# Spatiotemporal AI modeling of gene regulation and variant effects in the developing human brain

**DOI:** 10.64898/2026.10.09.757610

**Authors:** Yun Hao, Christopher Y. Park, Chandra L. Theesfeld, Olga G. Troyanskaya

**Affiliations:** Center for Computational Biology, Flatiron Institute, New York, NY, USA; Lewis-Sigler Institute for Integrative Genomics, Princeton University, Princeton, NJ, USA; Princeton Precision Health, Princeton University, Princeton, NJ, USA; Department of Computer Science, Princeton University, Princeton, NJ, USA; Department of Molecular Biology, Princeton University, Princeton, NJ, USA

## Abstract

Understanding how genetic variation shapes gene regulation in the developing human brain remains a central challenge in neuroscience, particularly in transient cell types and developmental stages where data are limited. We present Seal, an interpretable AI transfer learning framework for genome-based modeling of gene expression and variant effects with spatiotemporal resolution across 26 brain regions, 30 cell types, and seven developmental stages. Seal predictions enable characterization of both germline and somatic brain variants, and provide mechanistic interpretation by linking sequence variants to transcriptional regulators in spatiotemporal context. Applying Seal to genome-wide association studies, we identify cell types and developmental windows relevant to neuropsychiatric disease risk, revealing shared and distinct regulatory architectures across six neuropsychiatric conditions that align with clinical trajectories. In the Simons Simplex Collection autism cohort whole genome data, Seal uncovers a significant burden of de novo regulatory variants in transient fetal excitatory neurons, revealing a cell-type and developmentally specific regulatory burden. By connecting genetic variation to spatiotemporal regulatory programs, Seal offers a general framework for uncovering mechanisms of human brain development and disease.

## Supplementary Table for "Spatiotemporal AI modeling of gene regulation and variant effects in the developing human brain"

### Sheet: Table S1
Supplementary Table 1: The bulk RNA-seq data source and sample size of brain regions used for Seal pre-training module.
Brain region/cell line name	Data source	Sample size (if available)
Brain Amygdala	GTEx	129
Brain Anterior cingulate cortex BA24	GTEx	147
Brain Caudate basal ganglia	GTEx	194
Brain Cerebellar Hemisphere	GTEx	175
Brain Cerebellum	GTEx	209
Brain Cortex	GTEx	205
Brain Frontal Cortex BA9	GTEx	175
Brain Hippocampus	GTEx	165
Brain Hypothalamus	GTEx	170
Brain Nucleus accumbens basal ganglia	GTEx	202
Brain Putamen basal ganglia	GTEx	170
Brain Spinal cord cervical c1	GTEx	126
Brain Substantia nigra	GTEx	114
Pituitary	GTEx	237
neural progenitor cell	Roadmap	56
astrocyte	Roadmap	56
occipital lobe	Roadmap	56
parietal lobe	Roadmap	56
frontal cortex	Roadmap	56
H1 Derived Neuronal Progenitor Cultured Cells	Roadmap	56
Neurosphere Cultured Cells Cortex Derived	Roadmap	56
Neurosphere Cultured Cells Ganglionic Eminence Derived	Roadmap	56
Brain Germinal Matrix	Roadmap	56
Brain Hippocampus Middle	Roadmap	56
bipolar spindle neuron	ENCODE	NA
M059J	ENCODE	NA
H4	ENCODE	NA
A172	ENCODE	NA
neural cell	ENCODE	NA
cerebellum	ENCODE	NA
diencephalon	ENCODE	NA

### Sheet: Table S2
Supplementary Table 2: The annotations of cell states in Seal model prediction (left: 598 cell states in early fetal stage; right: 82 cell states from mid fetal to adult).
cell_state_id: cell state ID. The ID matches with the column name of Seal model prediction file									cell_state_id: cell state ID. The ID matches with the column name of Seal model prediction file
cluster_id: cluster id (from the original paper) of the cell state									cell_state_name: name of the cell state. The name matches with how each cell state was referred to in the original paper
cell_type: cell tpye of the state									cell_type: cell tpye of the state. For detailed info about each cell type, please check Method section of the paper
n_cells: number of cells under the cell state (from the original scRNA-seq study)									n_cells: number of cells under the cell state (from the original scRNA-seq study)
subdivision: the most prevalent brain region among cells of the cell state									mode_stage_(4_stages): the most prevalent stage among cells of the cell state (cells are grouped into 4 stages: Mid/Late fetal, Neonatal/infancy, Childhood, Adolescene/adult).
mean_stage: the average age of cells in each state (age is grouped into three stages within early fetal: early, mid, late)
Cell_state_id	cluster_id	cell_type	n_cells	subdivision	mean_stage
Early.Erythrocyte.233	233	Erythrocyte	361	Medulla	Early				Cell_state_id	cell_state_name	cell_type	n_cells	mode_stage_(4_stages)
Late.Erythrocyte.237	237	Erythrocyte	877	Subcortex	Late				Childhood.Astro.Astro_GFAP	Astro_GFAP	Astro	3538	Adole/Adult
Late.Erythrocyte.239	239	Erythrocyte	820	Midbrain	Late				Adult.Astro.Astro_SLC1A2	Astro_SLC1A2	Astro	7289	Adole/Adult
Late.Erythrocyte.240	240	Erythrocyte	2002	Subcortex	Late				Childhood.Astro.Astro_SLC1A2_dev	Astro_SLC1A2_dev	Astro	3783	Childhood
Late.Erythrocyte.238	238	Erythrocyte	2357	Subcortex	Late				Infancy.Astro.Astro_dev-1	Astro_dev-1	Astro	6180	Neo/Infan
Late.Erythrocyte.236	236	Erythrocyte	785	Subcortex	Late				Neonatal.Astro.Astro_dev-2	Astro_dev-2	Astro	3118	Neo/Infan
Early.Erythrocyte.234	234	Erythrocyte	1657	Midbrain	Early				Fetal.Astro.Astro_dev-3	Astro_dev-3	Astro	610	Mid/Late fetal
Early.Fibroblast.282	282	Fibroblast	1535	Midbrain	Early				Infancy.Astro.Astro_dev-4	Astro_dev-4	Astro	431	Neo/Infan
Early.Fibroblast.283	283	Fibroblast	1876	Midbrain	Early				Infancy.Astro.Astro_dev-5	Astro_dev-5	Astro	104	Neo/Infan
Early.Fibroblast.281	281	Fibroblast	119	Forebrain	Early				Fetal.CGE_dev.CGE_dev	CGE_dev	CGE_dev	988	Mid/Late fetal
Early.Fibroblast.280	280	Fibroblast	704	Forebrain	Early				Infancy.ID2.CCK_RELN	CCK_RELN	ID2	513	Neo/Infan
Early.Fibroblast.279	279	Fibroblast	1018	Forebrain	Early				Childhood.ID2.CCK_SORCS1	CCK_SORCS1	ID2	798	Neo/Infan
Early.Fibroblast.278	278	Fibroblast	1730	Forebrain	Early				Childhood.ID2.CCK_SYT6	CCK_SYT6	ID2	259	Neo/Infan
Early.Fibroblast.277	277	Fibroblast	639	Head	Early				Childhood.ID2.ID2_CSMD1	ID2_CSMD1	ID2	676	Childhood
Early.Fibroblast.276	276	Fibroblast	1625	Head	Early				Neonatal.ID2.ID2_dev	ID2_dev	ID2	560	Neo/Infan
Early.Fibroblast.275	275	Fibroblast	1308	Head	Early				Childhood.ID2.LAMP5_CCK	LAMP5_CCK	ID2	1190	Childhood
Early.Fibroblast.284	284	Fibroblast	304	Forebrain	Early				Childhood.ID2.LAMP5_NDNF	LAMP5_NDNF	ID2	934	Childhood
Mid.Fibroblast.286	286	Fibroblast	2513	Midbrain	Mid				Childhood.L2-3_CUX2.L2-3_CUX2_dev-1	L2-3_CUX2_dev-1	L2-3_CUX2	4139	Childhood
Early.Fibroblast.273	273	Fibroblast	1914	Head	Early				Fetal.L2-3_CUX2.L2-3_CUX2_dev-2	L2-3_CUX2_dev-2	L2-3_CUX2	3662	Neo/Infan
Early.Fibroblast.288	288	Fibroblast	106	Head	Early				Infancy.L2-3_CUX2.L2-3_CUX2_dev-3	L2-3_CUX2_dev-3	L2-3_CUX2	2982	Neo/Infan
Early.Fibroblast.274	274	Fibroblast	1569	Forebrain	Early				Fetal.L2-3_CUX2.L2-3_CUX2_dev-4	L2-3_CUX2_dev-4	L2-3_CUX2	1923	Mid/Late fetal
Mid.Fibroblast.285	285	Fibroblast	2201	Medulla	Mid				Infancy.L2-3_CUX2.L2-3_CUX2_dev-5	L2-3_CUX2_dev-5	L2-3_CUX2	1525	Neo/Infan
Late.Glioblast.10	10	Glioblast	6624	Midbrain	Late				Infancy.L2-3_CUX2.L2-3_CUX2_dev-6	L2-3_CUX2_dev-6	L2-3_CUX2	1123	Neo/Infan
Late.Glioblast.11	11	Glioblast	1573	Midbrain dorsal	Late				Fetal.L2-3_CUX2.L2-3_CUX2_dev-fetal	L2-3_CUX2_dev-fetal	L2-3_CUX2	1029	Mid/Late fetal
Late.Glioblast.30	30	Glioblast	2459	Midbrain ventral	Late				Adult.L2-3_CUX2.L2_CUX2_LAMP5	L2_CUX2_LAMP5	L2-3_CUX2	4352	Adole/Adult
Late.Glioblast.28	28	Glioblast	1426	Midbrain	Late				Childhood.L2-3_CUX2.L2_CUX2_LAMP5_dev	L2_CUX2_LAMP5_dev	L2-3_CUX2	1641	Childhood
Late.Glioblast.12	12	Glioblast	1981	Cerebellum	Late				Adult.L2-3_CUX2.L3_CUX2_PRSS12	L3_CUX2_PRSS12	L2-3_CUX2	1940	Adole/Adult
Mid.Glioblast.129	129	Glioblast	471	Pons	Mid				Childhood.L4_RORB.L4_RORB_LRRK1	L4_RORB_LRRK1	L4_RORB	3441	Childhood
Late.Glioblast.16	16	Glioblast	2921	Midbrain ventral	Late				Childhood.L4_RORB.L4_RORB_MET	L4_RORB_MET	L4_RORB	2291	Childhood
Mid.Glioblast.15	15	Glioblast	1669	Medulla	Mid				Childhood.L4_RORB.L4_RORB_MME	L4_RORB_MME	L4_RORB	1098	Childhood
Mid.Glioblast.13	13	Glioblast	4633	Medulla	Mid				Fetal.L4_RORB.L4_RORB_dev-1	L4_RORB_dev-1	L4_RORB	308	Mid/Late fetal
Late.Glioblast.31	31	Glioblast	1489	Midbrain ventral	Late				Neonatal.L4_RORB.L4_RORB_dev-2	L4_RORB_dev-2	L4_RORB	4169	Neo/Infan
Late.Glioblast.5	5	Glioblast	2455	Medulla	Late				Fetal.L4_RORB.L4_RORB_dev-fetal	L4_RORB_dev-fetal	L4_RORB	3361	Mid/Late fetal
Late.Glioblast.112	112	Glioblast	7912	Cerebellum	Late				Childhood.L5-6_THEMIS.L5-6_THEMIS_CNR1	L5-6_THEMIS_CNR1	L5-6_THEMIS	1420	Childhood
Mid.Glioblast.111	111	Glioblast	2691	Cerebellum	Mid				Childhood.L5-6_THEMIS.L5-6_THEMIS_NTNG2	L5-6_THEMIS_NTNG2	L5-6_THEMIS	490	Childhood
Mid.Glioblast.9	9	Glioblast	358	Medulla	Mid				Fetal.L5-6_THEMIS.L5-6_THEMIS_dev-1	L5-6_THEMIS_dev-1	L5-6_THEMIS	3090	Mid/Late fetal
Mid.Glioblast.8	8	Glioblast	2440	Medulla	Mid				Neonatal.L5-6_THEMIS.L5-6_THEMIS_dev-2	L5-6_THEMIS_dev-2	L5-6_THEMIS	2713	Neo/Infan
Mid.Glioblast.7	7	Glioblast	666	Medulla	Mid				Infancy.L5-6_TLE4.L5-6_TLE4_HTR2C	L5-6_TLE4_HTR2C	L5-6_TLE4	1072	Neo/Infan
Mid.Glioblast.6	6	Glioblast	1251	Medulla	Mid				Neonatal.L5-6_TLE4.L5-6_TLE4_SCUBE1	L5-6_TLE4_SCUBE1	L5-6_TLE4	2467	Neo/Infan
Late.Glioblast.186	186	Glioblast	7591	Subcortex	Late				Neonatal.L5-6_TLE4.L5-6_TLE4_SORCS1	L5-6_TLE4_SORCS1	L5-6_TLE4	2456	Neo/Infan
Late.Glioblast.4	4	Glioblast	1536	Pons	Late				Fetal.L5-6_TLE4.L5-6_TLE4_dev	L5-6_TLE4_dev	L5-6_TLE4	2850	Mid/Late fetal
Late.Glioblast.3	3	Glioblast	1232	Medulla	Late				Childhood.LAMP5_CA1.LAMP5_NOS1	LAMP5_NOS1	LAMP5_CA1	837	Neo/Infan
Mid.Glioblast.14	14	Glioblast	5490	Medulla	Mid				Fetal.MGE_dev.MGE_dev-1	MGE_dev-1	MGE_dev	1021	Mid/Late fetal
Mid.Glioblast.18	18	Glioblast	3076	Subcortex	Mid				Fetal.MGE_dev.MGE_dev-2	MGE_dev-2	MGE_dev	591	Mid/Late fetal
Mid.Glioblast.22	22	Glioblast	246	Medulla	Mid				Childhood.Micro.Micro	Micro	Micro	5049	Adole/Adult
Late.Glioblast.19	19	Glioblast	5240	Hypothalamus	Late				Adolescence.Micro.Micro_out	Micro_out	Micro	623	Adole/Adult
Mid.Glioblast.171	171	Glioblast	3988	Subcortex	Mid				Childhood.OPC.OPC	OPC	OPC	9627	Adole/Adult
Late.Glioblast.173	173	Glioblast	4110	Cortex hemisphere B	Late				Neonatal.OPC.OPC_dev	OPC_dev	OPC	1518	Neo/Infan
Late.Glioblast.174	174	Glioblast	6642	Cortex	Late				Childhood.Oligo.OPC_MBP	OPC_MBP	Oligo	961	Neo/Infan
Late.Glioblast.175	175	Glioblast	10039	Cortex frontal	Late				Adult.Oligo.Oligo-1	Oligo-1	Oligo	5215	Adole/Adult
Mid.Glioblast.176	176	Glioblast	7601	Cortex	Mid				Adolescence.Oligo.Oligo-2	Oligo-2	Oligo	4870	Adole/Adult
Mid.Glioblast.183	183	Glioblast	3384	Forebrain	Mid				Adult.Oligo.Oligo-3	Oligo-3	Oligo	4315	Adole/Adult
Late.Glioblast.184	184	Glioblast	4363	Hippocampus	Late				Childhood.Oligo.Oligo-4	Oligo-4	Oligo	1633	Childhood
Mid.Glioblast.185	185	Glioblast	5193	Subcortex	Mid				Adolescence.Oligo.Oligo-5	Oligo-5	Oligo	843	Adole/Adult
Late.Glioblast.17	17	Glioblast	2988	Subcortex	Late				Adolescence.Oligo.Oligo_mat	Oligo_mat	Oligo	5603	Adole/Adult
Late.Glioblast.81	81	Glioblast	1387	Subcortex	Late				Fetal.PN_dev.PN_dev	PN_dev	PN_dev	3827	Mid/Late fetal
Mid.Glioblast.24	24	Glioblast	1841	Medulla	Mid				Childhood.PV.PV_SULF1	PV_SULF1	PV	792	Childhood
Late.Glioblast.25	25	Glioblast	903	Hypothalamus	Late				Infancy.PV.PV_SULF1_dev	PV_SULF1_dev	PV	335	Neo/Infan
Late.Glioblast.27	27	Glioblast	1798	Hypothalamus	Late				Childhood.PV.PV_WFDC2	PV_WFDC2	PV	1709	Adole/Adult
Late.Glioblast.26	26	Glioblast	1703	Hypothalamus	Late				Neonatal.PV.PV_dev	PV_dev	PV	1012	Neo/Infan
Late.Glioblast.29	29	Glioblast	1473	Hypothalamus	Late				Childhood.PV_SCUBE3.PV_SCUBE3	PV_SCUBE3	PV_SCUBE3	682	Adole/Adult
Late.Glioblast.33	33	Glioblast	1095	Hypothalamus	Late				Neonatal.PV_SCUBE3.PV_SCUBE3_dev	PV_SCUBE3_dev	PV_SCUBE3	305	Neo/Infan
Late.Glioblast.34	34	Glioblast	142	Hippocampus	Late				Childhood.SST.PV_SST	PV_SST	SST	410	Childhood
Mid.Glioblast.20	20	Glioblast	397	Subcortex	Mid				Childhood.SST.SST_ADGRG6	SST_ADGRG6	SST	1115	Childhood
Late.Glioblast.187	187	Glioblast	5277	Subcortex	Late				Infancy.SST.SST_ADGRG6_dev	SST_ADGRG6_dev	SST	820	Neo/Infan
Late.Glioblast.57	57	Glioblast	666	Hippocampus	Late				Childhood.SST.SST_B3GAT2	SST_B3GAT2	SST	973	Neo/Infan
Mid.Immune.241	241	Immune	540	Midbrain	Mid				Neonatal.SST.SST_BRINP3	SST_BRINP3	SST	406	Neo/Infan
Early.Immune.242	242	Immune	643	Midbrain	Early				Adult.SST.SST_CALB1	SST_CALB1	SST	825	Adole/Adult
Late.Immune.245	245	Immune	432	Cortex	Late				Infancy.SST.SST_CALB1_dev	SST_CALB1_dev	SST	1673	Neo/Infan
Mid.Immune.244	244	Immune	1341	Cortex hemisphere B	Mid				Infancy.SST.SST_STK32A	SST_STK32A	SST	882	Neo/Infan
Late.Immune.243	243	Immune	1656	Hypothalamus	Late				Childhood.SST.SST_TH	SST_TH	SST	295	Neo/Infan
Mid.Immune.246	246	Immune	511	Subcortex	Mid				Childhood.VIP.VIP_ABI3BP	VIP_ABI3BP	VIP	817	Neo/Infan
Mid.Immune.247	247	Immune	1516	Cortex	Mid				Childhood.VIP.VIP_ADAMTSL1	VIP_ADAMTSL1	VIP	705	Neo/Infan
Late.Immune.248	248	Immune	1256	Hypothalamus	Late				Childhood.VIP.VIP_CHRM2	VIP_CHRM2	VIP	1314	Neo/Infan
Late.Immune.249	249	Immune	125	Hypothalamus	Late				Childhood.VIP.VIP_CRH	VIP_CRH	VIP	983	Childhood
Early.Neural_crest.289	289	Neural crest	798	Head	Early				Childhood.VIP.VIP_DPP6	VIP_DPP6	VIP	572	Childhood
Early.Neuroblast.224	224	Neuroblast	7115	Cortex	Early				Childhood.VIP.VIP_HS3ST3A1	VIP_HS3ST3A1	VIP	1364	Neo/Infan
Late.Neuroblast.306	306	Neuroblast	4404	Hippocampus	Late				Infancy.VIP.VIP_KIRREL3	VIP_KIRREL3	VIP	770	Neo/Infan
Mid.Neuroblast.471	471	Neuroblast	1741	Cortex	Mid				Childhood.VIP.VIP_PCDH20	VIP_PCDH20	VIP	166	Neo/Infan
Early.Neuroblast.470	470	Neuroblast	990	Cortex	Early				Fetal.VIP.VIP_dev	VIP_dev	VIP	177	Mid/Late fetal
Early.Neuroblast.469	469	Neuroblast	2167	Striatum	Early				Childhood.Vas.Vas_CLDN5	Vas_CLDN5	Vas	190	Childhood
Early.Neuroblast.478	478	Neuroblast	1601	Thalamus	Early				Childhood.Vas.Vas_PDGFRB	Vas_PDGFRB	Vas	220	Childhood
Mid.Neuroblast.472	472	Neuroblast	163	Subcortex	Mid				Adolescence.Vas.Vas_TBX18	Vas_TBX18	Vas	813	Adole/Adult
Early.Neuroblast.481	481	Neuroblast	1777	Striatum	Early
Early.Neuroblast.482	482	Neuroblast	1903	Forebrain	Early
Mid.Neuroblast.486	486	Neuroblast	652	Cortex	Mid
Early.Neuroblast.485	485	Neuroblast	2603	Cortex	Early
Early.Neuroblast.498	498	Neuroblast	3054	Hypothalamus	Early
Early.Neuroblast.497	497	Neuroblast	3716	Hypothalamus	Early
Early.Neuroblast.386	386	Neuroblast	3697	Midbrain	Early
Early.Neuroblast.389	389	Neuroblast	1970	Hypothalamus	Early
Early.Neuroblast.396	396	Neuroblast	3624	Hypothalamus	Early
Early.Neuroblast.394	394	Neuroblast	528	Midbrain	Early
Early.Neuroblast.392	392	Neuroblast	4250	Midbrain	Early
Mid.Neuroblast.391	391	Neuroblast	246	Subcortex	Mid
Mid.Neuroblast.390	390	Neuroblast	563	Midbrain ventral	Mid
Early.Neuroblast.432	432	Neuroblast	2464	Pons	Early
Mid.Neuroblast.305	305	Neuroblast	8190	Cortex	Mid
Late.Neuroblast.303	303	Neuroblast	5858	Cortex	Late
Mid.Neuroblast.295	295	Neuroblast	5479	Cortex frontal	Mid
Mid.Neuroblast.483	483	Neuroblast	3961	Cortex	Mid
Early.Neuroblast.213	213	Neuroblast	2760	Pons	Early
Early.Neuroblast.214	214	Neuroblast	1033	Pons	Early
Early.Neuroblast.215	215	Neuroblast	5367	Midbrain	Early
Early.Neuroblast.216	216	Neuroblast	1366	Midbrain	Early
Early.Neuroblast.219	219	Neuroblast	1056	Midbrain	Early
Early.Neuroblast.221	221	Neuroblast	441	Cortex	Early
Early.Neuroblast.207	207	Neuroblast	709	Midbrain	Early
Early.Neuroblast.210	210	Neuroblast	2152	Midbrain	Early
Early.Neuroblast.119	119	Neuroblast	2485	Medulla	Early
Early.Neuroblast.116	116	Neuroblast	2578	Cerebellum	Early
Late.Neuroblast.304	304	Neuroblast	6317	Cortex	Late
Early.Neuroblast.113	113	Neuroblast	3953	Cerebellum	Early
Early.Neuroblast.537	537	Neuroblast	3769	Medulla	Early
Early.Neuroblast.487	487	Neuroblast	121	Forebrain	Early
Late.Neuroblast.300	300	Neuroblast	2853	Cortex frontal	Late
Mid.Neuroblast.292	292	Neuroblast	481	Cortex	Mid
Mid.Neuroblast.298	298	Neuroblast	664	Forebrain	Mid
Late.Neuroblast.293	293	Neuroblast	5699	Cortex frontal	Late
Late.Neuroblast.302	302	Neuroblast	4063	Cortex frontal	Late
Mid.Neuroblast.297	297	Neuroblast	8184	Cortex	Mid
Late.Neuroblast.232	232	Neuroblast	8178	Cortex	Late
Mid.Neuroblast.296	296	Neuroblast	2748	Cortex	Mid
Mid.Neuroblast.0	0	Neuroblast	1354	Medulla	Mid
Early.Neuroblast.538	538	Neuroblast	4007	Medulla	Early
Mid.Neuroblast.307	307	Neuroblast	876	Cortex	Mid
Mid.Neuroblast.552	552	Neuroblast	2014	Medulla	Mid
Mid.Neuroblast.550	550	Neuroblast	1248	Medulla	Mid
Early.Neuroblast.549	549	Neuroblast	1228	Medulla	Early
Early.Neuroblast.544	544	Neuroblast	4147	Medulla	Early
Early.Neuroblast.546	546	Neuroblast	1974	Medulla	Early
Early.Neuroblast.547	547	Neuroblast	1743	Medulla	Early
Mid.Neuroblast.548	548	Neuroblast	894	Medulla	Mid
Early.Neuroblast.540	540	Neuroblast	3866	Medulla	Early
Early.Neuroblast.539	539	Neuroblast	1039	Pons	Early
Early.Neuroblast.541	541	Neuroblast	1760	Pons	Early
Late.Neuroblast.555	555	Neuroblast	2512	Hindbrain	Late
Late.Neuroblast.554	554	Neuroblast	1564	Pons	Late
Mid.Neuroblast.553	553	Neuroblast	1296	Medulla	Mid
Early.Neuroblast.556	556	Neuroblast	750	Medulla	Early
Early.Neuroblast.557	557	Neuroblast	1583	Medulla	Early
Mid.Neuroblast.536	536	Neuroblast	2479	Cerebellum	Mid
Early.Neuroblast.528	528	Neuroblast	6334	Cerebellum	Early
Early.Neuroblast.530	530	Neuroblast	7050	Cerebellum	Early
Early.Neuroblast.529	529	Neuroblast	2293	Hindbrain	Early
Early.Neuroblast.531	531	Neuroblast	1825	Brain	Early
Mid.Neuroblast.525	525	Neuroblast	2127	Cerebellum	Mid
Late.Neuroblast.607	607	Neuroblast	1625	Cerebellum	Late
Late.Neuroblast.606	606	Neuroblast	1611	Cerebellum	Late
Late.Neuroblast.605	605	Neuroblast	2322	Cerebellum	Late
Late.Neuroblast.604	604	Neuroblast	1414	Cerebellum	Late
Late.Neuroblast.603	603	Neuroblast	1912	Cerebellum	Late
Late.Neuroblast.602	602	Neuroblast	2422	Cerebellum	Late
Late.Neuroblast.601	601	Neuroblast	1305	Cerebellum	Late
Late.Neuroblast.600	600	Neuroblast	1139	Cerebellum	Late
Early.Neuroblast.405	405	Neuroblast	4598	Pons	Early
Late.Neuroblast.551	551	Neuroblast	1479	Pons	Late
Early.Neuroblast.567	567	Neuroblast	3632	Cerebellum	Early
Mid.Neuroblast.468	468	Neuroblast	2922	Cerebellum	Mid
Early.Neuroblast.566	566	Neuroblast	3844	Cerebellum	Early
Early.Neuroblast.404	404	Neuroblast	2418	Hindbrain	Early
Early.Neuroblast.578	578	Neuroblast	3722	Thalamus	Early
Early.Neuroblast.577	577	Neuroblast	6073	Thalamus	Early
Early.Neuroblast.568	568	Neuroblast	2372	Cerebellum	Early
Early.Neuroblast.425	425	Neuroblast	3056	Medulla	Early
Early.Neuroblast.426	426	Neuroblast	441	Hindbrain	Early
Early.Neuroblast.532	532	Neuroblast	933	Medulla	Early
Early.Neuroblast.533	533	Neuroblast	3542	Pons	Early
Early.Neuroblast.534	534	Neuroblast	2316	Medulla	Early
Early.Neuroblast.535	535	Neuroblast	5056	Medulla	Early
Early.Neuroblast.576	576	Neuroblast	8485	Thalamus	Early
Early.Neuroblast.574	574	Neuroblast	3566	Thalamus	Early
Early.Neuroblast.403	403	Neuroblast	2582	Hindbrain	Early
Early.Neuroblast.543	543	Neuroblast	431	Medulla	Early
Early.Neuroblast.597	597	Neuroblast	1009	Midbrain	Early
Early.Neuroblast.570	570	Neuroblast	3461	Midbrain	Early
Early.Neuroblast.571	571	Neuroblast	2187	Midbrain	Early
Early.Neuroblast.572	572	Neuroblast	4874	Midbrain	Early
Mid.Neuroblast.573	573	Neuroblast	3228	Midbrain	Mid
Late.Neuron.291	291	Neuron	8158	Cortex hemisphere B	Late
Mid.Neuron.311	311	Neuron	4022	Forebrain	Mid
Mid.Neuron.312	312	Neuron	6394	Cortex	Mid
Late.Neuron.309	309	Neuron	4248	Cortex	Late
Mid.Neuron.467	467	Neuron	1138	Cerebellum	Mid
Mid.Neuron.310	310	Neuron	5211	Cortex	Mid
Early.Neuron.461	461	Neuron	3088	Medulla	Early
Early.Neuron.462	462	Neuron	2143	Medulla	Early
Early.Neuron.463	463	Neuron	1594	Hindbrain	Early
Early.Neuron.464	464	Neuron	2346	Medulla	Early
Early.Neuron.465	465	Neuron	1903	Medulla	Early
Mid.Neuron.294	294	Neuron	10095	Cortex	Mid
Early.Neuron.459	459	Neuron	1288	Hindbrain	Early
Early.Neuron.458	458	Neuron	2137	Hindbrain	Early
Early.Neuron.457	457	Neuron	1938	Hindbrain	Early
Early.Neuron.456	456	Neuron	1126	Pons	Early
Mid.Neuron.314	314	Neuron	1597	Forebrain	Mid
Mid.Neuron.313	313	Neuron	1901	Cortex	Mid
Mid.Neuron.308	308	Neuron	5871	Cortex	Mid
Mid.Neuron.316	316	Neuron	617	Forebrain	Mid
Mid.Neuron.466	466	Neuron	1459	Medulla	Mid
Mid.Neuron.324	324	Neuron	1051	Forebrain	Mid
Mid.Neuron.323	323	Neuron	3898	Cortex	Mid
Early.Neuron.473	473	Neuron	590	Striatum	Early
Early.Neuron.474	474	Neuron	1921	Striatum	Early
Early.Neuron.475	475	Neuron	1409	Thalamus	Early
Early.Neuron.476	476	Neuron	1291	Striatum	Early
Early.Neuron.477	477	Neuron	1284	Striatum	Early
Mid.Neuron.321	321	Neuron	4909	Cortex	Mid
Mid.Neuron.320	320	Neuron	6232	Cortex occipital	Mid
Mid.Neuron.322	322	Neuron	3517	Forebrain	Mid
Early.Neuron.419	419	Neuron	546	Pons	Early
Early.Neuron.427	427	Neuron	1326	Midbrain	Early
Mid.Neuron.319	319	Neuron	3696	Forebrain	Mid
Mid.Neuron.318	318	Neuron	3904	Forebrain	Mid
Mid.Neuron.317	317	Neuron	8746	Cortex	Mid
Early.Neuron.460	460	Neuron	2923	Medulla	Early
Mid.Neuron.315	315	Neuron	1189	Forebrain	Mid
Early.Neuron.406	406	Neuron	1852	Midbrain	Early
Early.Neuron.205	205	Neuron	3320	Thalamus	Early
Late.Neuron.299	299	Neuron	8765	Cortex hemisphere B	Late
Early.Neuron.526	526	Neuron	4256	Hindbrain	Early
Early.Neuron.527	527	Neuron	7727	Cerebellum	Early
Mid.Neuron.558	558	Neuron	2608	Midbrain	Mid
Early.Neuron.559	559	Neuron	2109	Midbrain	Early
Early.Neuron.560	560	Neuron	4407	Midbrain	Early
Early.Neuron.561	561	Neuron	1863	Midbrain	Early
Early.Neuron.562	562	Neuron	4983	Midbrain	Early
Early.Neuron.564	564	Neuron	2312	Midbrain	Early
Early.Neuron.563	563	Neuron	2536	Midbrain	Early
Early.Neuron.565	565	Neuron	692	Midbrain	Early
Early.Neuron.579	579	Neuron	147	Thalamus	Early
Early.Neuron.580	580	Neuron	1561	Diencephalon	Early
Mid.Neuron.581	581	Neuron	2557	Forebrain	Mid
Mid.Neuron.583	583	Neuron	4484	Forebrain	Mid
Mid.Neuron.582	582	Neuron	1703	Thalamus	Mid
Early.Neuron.586	586	Neuron	1766	Thalamus	Early
Early.Neuron.585	585	Neuron	6185	Thalamus	Early
Mid.Neuron.584	584	Neuron	4895	Forebrain	Mid
Mid.Neuron.587	587	Neuron	1645	Forebrain	Mid
Late.Neuron.599	599	Neuron	3015	Cerebellum	Late
Mid.Neuron.510	510	Neuron	1245	Cerebellum	Mid
Early.Neuron.202	202	Neuron	4529	Striatum	Early
Early.Neuron.484	484	Neuron	2116	Striatum	Early
Mid.Neuron.511	511	Neuron	935	Cerebellum	Mid
Late.Neuron.512	512	Neuron	270	Cerebellum	Late
Late.Neuron.513	513	Neuron	200	Cerebellum	Late
Mid.Neuron.514	514	Neuron	2019	Cerebellum	Mid
Late.Neuron.515	515	Neuron	3873	Cerebellum	Late
Late.Neuron.516	516	Neuron	2005	Cerebellum	Late
Mid.Neuron.520	520	Neuron	3013	Cerebellum	Mid
Mid.Neuron.521	521	Neuron	5415	Cerebellum	Mid
Mid.Neuron.519	519	Neuron	4513	Cerebellum	Mid
Mid.Neuron.518	518	Neuron	5614	Cerebellum	Mid
Mid.Neuron.517	517	Neuron	720	Cerebellum	Mid
Late.Neuron.188	188	Neuron	7337	Subcortex	Late
Late.Neuron.199	199	Neuron	3283	Subcortex	Late
Early.Neuron.524	524	Neuron	1262	Cerebellum	Early
Mid.Neuron.523	523	Neuron	5881	Cerebellum	Mid
Mid.Neuron.522	522	Neuron	3027	Cerebellum	Mid
Early.Neuron.209	209	Neuron	3091	Midbrain	Early
Early.Neuron.208	208	Neuron	2954	Midbrain	Early
Mid.Neuron.598	598	Neuron	1059	Cerebellum	Mid
Early.Neuron.204	204	Neuron	5293	Striatum	Early
Early.Neuron.337	337	Neuron	582	Striatum	Early
Early.Neuron.575	575	Neuron	2387	Thalamus	Early
Early.Neuron.335	335	Neuron	623	Brain	Early
Early.Neuron.454	454	Neuron	448	Medulla	Early
Early.Neuron.453	453	Neuron	2931	Pons	Early
Early.Neuron.451	451	Neuron	1107	Midbrain	Early
Early.Neuron.450	450	Neuron	1720	Pons	Early
Early.Neuron.449	449	Neuron	2677	Pons	Early
Late.Neuron.362	362	Neuron	1325	Cortex temporal	Late
Early.Neuron.452	452	Neuron	1722	Midbrain	Early
Early.Neuron.448	448	Neuron	1264	Pons	Early
Late.Neuron.361	361	Neuron	8478	Subcortex	Late
Mid.Neuron.360	360	Neuron	1426	Subcortex	Mid
Mid.Neuron.359	359	Neuron	3418	Subcortex	Mid
Mid.Neuron.447	447	Neuron	1347	Medulla	Mid
Early.Neuron.357	357	Neuron	1642	Striatum	Early
Early.Neuron.356	356	Neuron	329	Striatum	Early
Early.Neuron.400	400	Neuron	1392	Hindbrain	Early
Early.Neuron.446	446	Neuron	723	Pons	Early
Early.Neuron.431	431	Neuron	248	Medulla	Early
Early.Neuron.430	430	Neuron	2224	Medulla	Early
Early.Neuron.429	429	Neuron	3889	Pons	Early
Early.Neuron.355	355	Neuron	255	Striatum	Early
Early.Neuron.354	354	Neuron	2252	Striatum	Early
Early.Neuron.353	353	Neuron	1439	Striatum	Early
Mid.Neuron.352	352	Neuron	691	Subcortex	Mid
Mid.Neuron.351	351	Neuron	458	Subcortex	Mid
Early.Neuron.428	428	Neuron	1442	Pons	Early
Early.Neuron.421	421	Neuron	2028	Pons	Early
Early.Neuron.420	420	Neuron	1398	Pons	Early
Early.Neuron.415	415	Neuron	2996	Midbrain	Early
Early.Neuron.414	414	Neuron	2768	Midbrain ventral	Early
Early.Neuron.413	413	Neuron	1951	Pons	Early
Early.Neuron.445	445	Neuron	2998	Medulla	Early
Early.Neuron.569	569	Neuron	2710	Pons	Early
Mid.Neuron.368	368	Neuron	735	Subcortex	Mid
Late.Neuron.367	367	Neuron	729	Subcortex	Late
Late.Neuron.376	376	Neuron	1777	Midbrain	Late
Mid.Neuron.375	375	Neuron	5171	Midbrain	Mid
Mid.Neuron.373	373	Neuron	5024	Midbrain	Mid
Early.Neuron.336	336	Neuron	1100	Thalamus	Early
Early.Neuron.374	374	Neuron	4883	Midbrain	Early
Late.Neuron.377	377	Neuron	1105	Midbrain	Late
Early.Neuron.379	379	Neuron	5004	Midbrain	Early
Early.Neuron.378	378	Neuron	506	Midbrain	Early
Mid.Neuron.372	372	Neuron	5110	Midbrain	Mid
Mid.Neuron.371	371	Neuron	5783	Midbrain	Mid
Early.Neuron.384	384	Neuron	2885	Midbrain	Early
Mid.Neuron.370	370	Neuron	3094	Midbrain	Mid
Early.Neuron.383	383	Neuron	2791	Midbrain	Early
Early.Neuron.385	385	Neuron	5244	Midbrain ventral	Early
Early.Neuron.399	399	Neuron	1188	Medulla	Early
Early.Neuron.382	382	Neuron	1976	Midbrain	Early
Early.Neuron.381	381	Neuron	3124	Midbrain	Early
Early.Neuron.380	380	Neuron	2162	Thalamus	Early
Early.Neuron.388	388	Neuron	4197	Hypothalamus	Early
Early.Neuron.363	363	Neuron	4942	Striatum	Early
Late.Neuron.364	364	Neuron	5260	Cortex	Late
Late.Neuron.365	365	Neuron	2997	Subcortex	Late
Early.Neuron.387	387	Neuron	2815	Hypothalamus	Early
Early.Neuron.411	411	Neuron	2521	Hindbrain	Early
Late.Neuron.366	366	Neuron	7354	Subcortex	Late
Early.Neuron.395	395	Neuron	2246	Thalamus	Early
Early.Neuron.410	410	Neuron	2294	Medulla	Early
Mid.Neuron.369	369	Neuron	1995	Subcortex	Mid
Early.Neuron.393	393	Neuron	3286	Midbrain	Early
Early.Neuron.409	409	Neuron	4933	Medulla	Early
Early.Neuron.422	422	Neuron	1030	Hindbrain	Early
Early.Neuron.418	418	Neuron	1421	Pons	Early
Early.Neuron.417	417	Neuron	2864	Pons	Early
Early.Neuron.434	434	Neuron	1482	Pons	Early
Early.Neuron.424	424	Neuron	2642	Hindbrain	Early
Early.Neuron.499	499	Neuron	3519	Thalamus	Early
Early.Neuron.488	488	Neuron	1570	Striatum	Early
Early.Neuron.489	489	Neuron	1280	Striatum	Early
Mid.Neuron.490	490	Neuron	2399	Subcortex	Mid
Early.Neuron.492	492	Neuron	4528	Striatum	Early
Early.Neuron.491	491	Neuron	3853	Striatum	Early
Early.Neuron.444	444	Neuron	3881	Thalamus	Early
Early.Neuron.443	443	Neuron	3745	Thalamus	Early
Early.Neuron.442	442	Neuron	1492	Thalamus	Early
Early.Neuron.398	398	Neuron	2864	Cerebellum	Early
Early.Neuron.408	408	Neuron	1187	Pons	Early
Early.Neuron.407	407	Neuron	8122	Medulla	Early
Early.Neuron.401	401	Neuron	1235	Medulla	Early
Early.Neuron.433	433	Neuron	1030	Pons	Early
Early.Neuron.402	402	Neuron	550	Hindbrain	Early
Early.Neuron.496	496	Neuron	2574	Striatum	Early
Early.Neuron.495	495	Neuron	3796	Striatum	Early
Early.Neuron.494	494	Neuron	773	Striatum	Early
Early.Neuron.493	493	Neuron	1497	Striatum	Early
Early.Neuron.325	325	Neuron	739	Thalamus	Early
Early.Neuron.326	326	Neuron	1412	Thalamus	Early
Early.Neuron.327	327	Neuron	1543	Thalamus	Early
Early.Neuron.328	328	Neuron	403	Thalamus	Early
Early.Neuron.329	329	Neuron	1950	Thalamus	Early
Early.Neuron.330	330	Neuron	1189	Thalamus	Early
Early.Neuron.331	331	Neuron	1166	Thalamus	Early
Early.Neuron.332	332	Neuron	664	Thalamus	Early
Early.Neuron.333	333	Neuron	2302	Hypothalamus	Early
Early.Neuron.334	334	Neuron	1256	Thalamus	Early
Early.Neuron.441	441	Neuron	1297	Thalamus	Early
Early.Neuron.500	500	Neuron	716	Hypothalamus	Early
Early.Neuron.423	423	Neuron	2586	Medulla	Early
Mid.Neuron.502	502	Neuron	1785	Hypothalamus	Mid
Mid.Neuron.438	438	Neuron	3030	Medulla	Mid
Mid.Neuron.439	439	Neuron	1543	Pons	Mid
Early.Neuron.440	440	Neuron	1151	Forebrain	Early
Early.Neuron.480	480	Neuron	1260	Striatum	Early
Early.Neuron.436	436	Neuron	2203	Pons	Early
Mid.Neuron.350	350	Neuron	1756	Subcortex	Mid
Mid.Neuron.349	349	Neuron	1998	Subcortex	Mid
Early.Neuron.348	348	Neuron	607	Striatum	Early
Early.Neuron.347	347	Neuron	1057	Striatum	Early
Mid.Neuron.346	346	Neuron	1711	Subcortex	Mid
Early.Neuron.435	435	Neuron	1931	Pons	Early
Mid.Neuron.501	501	Neuron	1402	Hypothalamus	Mid
Early.Neuron.479	479	Neuron	2209	Striatum	Early
Early.Neuron.437	437	Neuron	2049	Midbrain	Early
Mid.Neuron.397	397	Neuron	753	Cerebellum	Mid
Late.Neuron.342	342	Neuron	1481	Subcortex	Late
Mid.Neuron.341	341	Neuron	950	Subcortex	Mid
Late.Neuron.340	340	Neuron	1893	Subcortex	Late
Late.Neuron.339	339	Neuron	1678	Subcortex	Late
Early.Neuron.338	338	Neuron	1161	Striatum	Early
Mid.Neuron.509	509	Neuron	205	Hypothalamus	Mid
Early.Neuron.508	508	Neuron	739	Hypothalamus	Early
Early.Neuron.506	506	Neuron	541	Thalamus	Early
Early.Neuron.507	507	Neuron	5574	Hypothalamus	Early
Early.Neuron.505	505	Neuron	775	Hypothalamus	Early
Early.Neuron.504	504	Neuron	4955	Hypothalamus	Early
Early.Neuron.503	503	Neuron	3939	Hypothalamus	Early
Early.Neuron.343	343	Neuron	2756	Striatum	Early
Mid.Neuron.416	416	Neuron	838	Cerebellum	Mid
Mid.Neuronal_IPC.223	223	Neuronal IPC	1616	Forebrain	Mid
Late.Neuronal_IPC.231	231	Neuronal IPC	7321	Cortex	Late
Early.Neuronal_IPC.70	70	Neuronal IPC	9304	Thalamus	Early
Early.Neuronal_IPC.69	69	Neuronal IPC	12289	Thalamus	Early
Early.Neuronal_IPC.71	71	Neuronal IPC	5796	Thalamus	Early
Early.Neuronal_IPC.545	545	Neuronal IPC	983	Medulla	Early
Early.Neuronal_IPC.542	542	Neuronal IPC	1637	Cerebellum	Early
Mid.Neuronal_IPC.230	230	Neuronal IPC	2131	Cortex	Mid
Late.Neuronal_IPC.191	191	Neuronal IPC	4661	Subcortex	Late
Late.Neuronal_IPC.196	196	Neuronal IPC	1787	Subcortex	Late
Late.Neuronal_IPC.190	190	Neuronal IPC	3654	Subcortex	Late
Late.Neuronal_IPC.189	189	Neuronal IPC	3364	Subcortex	Late
Early.Neuronal_IPC.217	217	Neuronal IPC	657	Thalamus	Early
Early.Neuronal_IPC.358	358	Neuronal IPC	452	Striatum	Early
Early.Neuronal_IPC.212	212	Neuronal IPC	2058	Pons	Early
Late.Neuronal_IPC.608	608	Neuronal IPC	1416	Cerebellum	Late
Mid.Neuronal_IPC.201	201	Neuronal IPC	761	Subcortex	Mid
Early.Neuronal_IPC.120	120	Neuronal IPC	645	Cerebellum	Early
Early.Neuronal_IPC.117	117	Neuronal IPC	5146	Cerebellum	Early
Mid.Neuronal_IPC.115	115	Neuronal IPC	1791	Cerebellum	Mid
Early.Neuronal_IPC.114	114	Neuronal IPC	2833	Cerebellum	Early
Late.Neuronal_IPC.198	198	Neuronal IPC	3502	Subcortex	Late
Early.Neuronal_IPC.192	192	Neuronal IPC	3903	Striatum	Early
Early.Neuronal_IPC.211	211	Neuronal IPC	2313	Pons	Early
Mid.Neuronal_IPC.200	200	Neuronal IPC	3414	Striatum	Mid
Mid.Neuronal_IPC.344	344	Neuronal IPC	1481	Subcortex	Mid
Late.Neuronal_IPC.228	228	Neuronal IPC	5954	Cortex	Late
Mid.Neuronal_IPC.226	226	Neuronal IPC	3658	Cortex	Mid
Early.Neuronal_IPC.225	225	Neuronal IPC	3917	Cortex	Early
Mid.Neuronal_IPC.229	229	Neuronal IPC	6971	Cortex	Mid
Mid.Neuronal_IPC.345	345	Neuronal IPC	343	Subcortex	Mid
Mid.Neuronal_IPC.193	193	Neuronal IPC	4502	Subcortex	Mid
Late.Oligo.612	612	Oligo	787	Medulla	Late
Late.Oligo.614	614	Oligo	943	Midbrain ventral	Late
Late.Oligo.615	615	Oligo	799	Hippocampus	Late
Late.Oligo.616	616	Oligo	190	Hippocampus	Late
Late.Oligo.610	610	Oligo	668	Hippocampus	Late
Late.Oligo.609	609	Oligo	633	Hippocampus	Late
Late.Oligo.611	611	Oligo	1186	Pons	Late
Late.Oligo.613	613	Oligo	984	Medulla	Late
Early.Placodes.590	590	Placodes	105	Medulla	Early
Early.Placodes.589	589	Placodes	104	Head	Early
Early.Placodes.591	591	Placodes	173	Cerebellum	Early
Early.Placodes.592	592	Placodes	170	Medulla	Early
Early.Placodes.594	594	Placodes	124	Medulla	Early
Early.Radial_glia.141	141	Radial glia	8640	Thalamus	Early
Early.Radial_glia.143	143	Radial glia	10403	Hypothalamus	Early
Early.Radial_glia.144	144	Radial glia	5092	Striatum	Early
Early.Radial_glia.146	146	Radial glia	7554	Striatum	Early
Early.Radial_glia.147	147	Radial glia	5940	Striatum	Early
Early.Radial_glia.148	148	Radial glia	9190	Striatum	Early
Early.Radial_glia.149	149	Radial glia	5612	Striatum	Early
Early.Radial_glia.150	150	Radial glia	11060	Striatum	Early
Mid.Radial_glia.151	151	Radial glia	1872	Striatum	Mid
Early.Radial_glia.142	142	Radial glia	7046	Hypothalamus	Early
Early.Radial_glia.145	145	Radial glia	8415	Striatum	Early
Mid.Radial_glia.227	227	Radial glia	6110	Cortex	Mid
Early.Radial_glia.139	139	Radial glia	2798	Striatum	Early
Early.Radial_glia.128	128	Radial glia	2721	Pons	Early
Early.Radial_glia.127	127	Radial glia	3797	Midbrain	Early
Early.Radial_glia.126	126	Radial glia	1511	Brain	Early
Early.Radial_glia.125	125	Radial glia	2354	Thalamus	Early
Early.Radial_glia.124	124	Radial glia	4045	Midbrain	Early
Early.Radial_glia.123	123	Radial glia	2570	Midbrain	Early
Early.Radial_glia.122	122	Radial glia	1042	Brain	Early
Early.Radial_glia.121	121	Radial glia	4498	Midbrain	Early
Late.Radial_glia.56	56	Radial glia	225	Subcortex	Late
Early.Radial_glia.55	55	Radial glia	1502	Hypothalamus	Early
Early.Radial_glia.54	54	Radial glia	4074	Striatum	Early
Early.Radial_glia.53	53	Radial glia	202	Thalamus	Early
Early.Radial_glia.51	51	Radial glia	2217	Cerebellum	Early
Early.Radial_glia.50	50	Radial glia	3305	Midbrain	Early
Early.Radial_glia.48	48	Radial glia	2201	Midbrain	Early
Early.Radial_glia.140	140	Radial glia	4711	Thalamus	Early
Early.Radial_glia.49	49	Radial glia	4132	Midbrain	Early
Early.Radial_glia.73	73	Radial glia	1288	Thalamus	Early
Early.Radial_glia.83	83	Radial glia	4450	Thalamus	Early
Early.Radial_glia.68	68	Radial glia	2323	Thalamus	Early
Mid.Radial_glia.301	301	Radial glia	476	Cortex	Mid
Early.Radial_glia.159	159	Radial glia	3210	Cortex	Early
Early.Radial_glia.160	160	Radial glia	3755	Cortical hem	Early
Mid.Radial_glia.161	161	Radial glia	10554	Cortex	Mid
Mid.Radial_glia.162	162	Radial glia	5592	Cortex	Mid
Early.Radial_glia.163	163	Radial glia	5967	Cortex	Early
Early.Radial_glia.164	164	Radial glia	7902	Cortex	Early
Early.Radial_glia.165	165	Radial glia	5569	Cortex	Early
Early.Radial_glia.166	166	Radial glia	1695	Cortex	Early
Early.Radial_glia.167	167	Radial glia	2144	Forebrain	Early
Early.Radial_glia.168	168	Radial glia	5795	Brain	Early
Early.Radial_glia.170	170	Radial glia	2316	Cortex	Early
Early.Radial_glia.82	82	Radial glia	4472	Thalamus	Early
Early.Radial_glia.169	169	Radial glia	5344	Cortex	Early
Mid.Radial_glia.157	157	Radial glia	7196	Cortex	Mid
Early.Radial_glia.156	156	Radial glia	1284	Cortex	Early
Mid.Radial_glia.155	155	Radial glia	7013	Cortex	Mid
Mid.Radial_glia.154	154	Radial glia	2311	Cortex	Mid
Early.Radial_glia.131	131	Radial glia	3967	Medulla	Early
Early.Radial_glia.74	74	Radial glia	7438	Thalamus	Early
Early.Radial_glia.75	75	Radial glia	6266	Brain	Early
Early.Radial_glia.76	76	Radial glia	9887	Thalamus	Early
Early.Radial_glia.78	78	Radial glia	10408	Thalamus	Early
Early.Radial_glia.77	77	Radial glia	2318	Thalamus	Early
Early.Radial_glia.79	79	Radial glia	5889	Thalamus	Early
Early.Radial_glia.80	80	Radial glia	156	Thalamus	Early
Early.Radial_glia.84	84	Radial glia	555	Thalamus	Early
Early.Radial_glia.158	158	Radial glia	1171	Striatum	Early
Early.Radial_glia.132	132	Radial glia	1570	Medulla	Early
Early.Radial_glia.136	136	Radial glia	4128	Brain	Early
Early.Radial_glia.135	135	Radial glia	5009	Pons	Early
Early.Radial_glia.46	46	Radial glia	542	Midbrain	Early
Early.Radial_glia.40	40	Radial glia	2673	Hypothalamus	Early
Early.Radial_glia.39	39	Radial glia	813	Hypothalamus	Early
Mid.Radial_glia.1	1	Radial glia	1170	Medulla	Mid
Mid.Radial_glia.2	2	Radial glia	770	Medulla	Mid
Early.Radial_glia.218	218	Radial glia	2651	Hypothalamus	Early
Mid.Radial_glia.220	220	Radial glia	222	Cortex	Mid
Early.Radial_glia.222	222	Radial glia	352	Striatum	Early
Early.Radial_glia.203	203	Radial glia	8154	Striatum	Early
Early.Radial_glia.412	412	Radial glia	434	Medulla	Early
Early.Radial_glia.206	206	Radial glia	255	Midbrain ventral	Early
Early.Radial_glia.118	118	Radial glia	3867	Medulla	Early
Early.Radial_glia.130	130	Radial glia	4584	Pons	Early
Late.Radial_glia.194	194	Radial glia	2325	Subcortex	Late
Mid.Radial_glia.195	195	Radial glia	442	Subcortex	Mid
Early.Radial_glia.45	45	Radial glia	965	Hypothalamus	Early
Mid.Radial_glia.181	181	Radial glia	5986	Cortex	Mid
Early.Radial_glia.44	44	Radial glia	1390	Midbrain	Early
Early.Radial_glia.42	42	Radial glia	156	Midbrain	Early
Mid.Radial_glia.67	67	Radial glia	1560	Midbrain	Mid
Early.Radial_glia.66	66	Radial glia	3347	Midbrain	Early
Mid.Radial_glia.65	65	Radial glia	147	Forebrain	Mid
Late.Radial_glia.64	64	Radial glia	554	Subcortex	Late
Early.Radial_glia.63	63	Radial glia	353	Cerebellum	Early
Early.Radial_glia.52	52	Radial glia	270	Telencephalon	Early
Early.Radial_glia.60	60	Radial glia	484	Cortex	Early
Early.Radial_glia.61	61	Radial glia	360	Thalamus	Early
Early.Radial_glia.62	62	Radial glia	483	Thalamus	Early
Early.Radial_glia.59	59	Radial glia	737	Cortex	Early
Mid.Radial_glia.58	58	Radial glia	111	Forebrain	Mid
Early.Radial_glia.38	38	Radial glia	1928	Pons	Early
Early.Radial_glia.37	37	Radial glia	708	Medulla	Early
Mid.Radial_glia.36	36	Radial glia	1135	Medulla	Mid
Mid.Radial_glia.35	35	Radial glia	560	Midbrain	Mid
Early.Radial_glia.43	43	Radial glia	3181	Midbrain	Early
Mid.Radial_glia.180	180	Radial glia	6760	Cortex	Mid
Early.Radial_glia.41	41	Radial glia	2613	Hypothalamus	Early
Late.Radial_glia.32	32	Radial glia	369	Subcortex	Late
Early.Radial_glia.109	109	Radial glia	6703	Cerebellum	Early
Early.Radial_glia.108	108	Radial glia	3905	Cerebellum	Early
Early.Radial_glia.107	107	Radial glia	9128	Cerebellum	Early
Early.Radial_glia.137	137	Radial glia	2958	Pons	Early
Early.Radial_glia.138	138	Radial glia	1219	Medulla	Early
Early.Radial_glia.102	102	Radial glia	5908	Midbrain	Early
Early.Radial_glia.101	101	Radial glia	677	Midbrain	Early
Early.Radial_glia.100	100	Radial glia	361	Brain	Early
Early.Radial_glia.99	99	Radial glia	9093	Medulla	Early
Early.Radial_glia.98	98	Radial glia	5944	Medulla	Early
Early.Radial_glia.97	97	Radial glia	3961	Medulla	Early
Early.Radial_glia.110	110	Radial glia	7829	Brain	Early
Early.Radial_glia.96	96	Radial glia	9324	Midbrain	Early
Early.Radial_glia.93	93	Radial glia	12769	Midbrain	Early
Early.Radial_glia.92	92	Radial glia	698	Midbrain	Early
Early.Radial_glia.91	91	Radial glia	7078	Midbrain	Early
Early.Radial_glia.90	90	Radial glia	5150	Midbrain	Early
Early.Radial_glia.89	89	Radial glia	7315	Brain	Early
Early.Radial_glia.88	88	Radial glia	4857	Midbrain	Early
Mid.Radial_glia.87	87	Radial glia	6067	Midbrain	Mid
Early.Radial_glia.86	86	Radial glia	7335	Midbrain	Early
Early.Radial_glia.85	85	Radial glia	6897	Midbrain	Early
Early.Radial_glia.133	133	Radial glia	4349	Brain	Early
Early.Radial_glia.134	134	Radial glia	3099	Medulla	Early
Early.Radial_glia.94	94	Radial glia	9680	Midbrain	Early
Mid.Radial_glia.179	179	Radial glia	3061	Cortex	Mid
Early.Radial_glia.103	103	Radial glia	2005	Medulla	Early
Early.Radial_glia.105	105	Radial glia	4980	Medulla	Early
Early.Radial_glia.106	106	Radial glia	2003	Medulla	Early
Mid.Radial_glia.21	21	Radial glia	355	Medulla	Mid
Mid.Radial_glia.23	23	Radial glia	1254	Medulla	Mid
Mid.Radial_glia.178	178	Radial glia	3591	Cortex	Mid
Mid.Radial_glia.177	177	Radial glia	6015	Cortex	Mid
Mid.Radial_glia.172	172	Radial glia	375	Forebrain	Mid
Early.Radial_glia.153	153	Radial glia	290	Cortex	Early
Early.Radial_glia.104	104	Radial glia	5586	Cerebellum	Early
Mid.Vascular.251	251	Vascular	202	Subcortex	Mid
Late.Vascular.252	252	Vascular	354	Medulla	Late
Early.Vascular.253	253	Vascular	325	Midbrain	Early
Late.Vascular.254	254	Vascular	349	Subcortex	Late
Late.Vascular.257	257	Vascular	131	Midbrain	Late
Late.Vascular.255	255	Vascular	471	Hippocampus	Late
Late.Vascular.259	259	Vascular	470	Subcortex	Late
Mid.Vascular.261	261	Vascular	786	Subcortex	Mid
Mid.Vascular.271	271	Vascular	398	Midbrain	Mid
Late.Vascular.270	270	Vascular	627	Midbrain	Late
Mid.Vascular.267	267	Vascular	354	Subcortex	Mid
Mid.Vascular.268	268	Vascular	962	Midbrain	Mid
Early.Vascular.269	269	Vascular	956	Thalamus	Early
Late.Vascular.264	264	Vascular	805	Cortex	Late
Late.Vascular.265	265	Vascular	1249	Subcortex	Late
Late.Vascular.266	266	Vascular	1733	Hypothalamus	Late
Late.Vascular.258	258	Vascular	597	Hypothalamus	Late
Late.Vascular.256	256	Vascular	802	Hypothalamus	Late

### Sheet: Table S3
Supplementary Table 3: Results of Seal-based partitioning for GWAS heritabitliy for two brain structural traits.
Trait names	Brain region state	Heritability enrichment	Heritability enrichment standard error	Heritability enrichment P-value	Heritability enrichment FDR	Heritability enrichment lower bound
mean thickness	infancy.STR	3.94516	0.762741	6.90585e-05	0.00117525	3.18241		Notes:
mean thickness	adolescence.S1C	4.16689	0.824159	8.84682e-05	0.00140316	3.34273		The Seal-predicted brain-region-state-specific effect was used as variant annotation for this analysis
mean thickness	adulthood.ITC	4.1101	0.828771	0.000127056	0.00199878	3.28133		Each brain region state name contains the stage of development and brain region code, separated by dot.
mean thickness	childhood.STR	3.70166	0.722763	0.000155888	0.00244665	2.9789		The effect size (Heritability enrichment lower bound) was conservatively estimated as the heritability enrichment score subtracted by one standard error.
mean thickness	adulthood.V1C	4.00959	0.832016	0.00015714	0.00246589	3.17758
mean thickness	adulthood.AMY	3.89167	0.786243	0.000187807	0.00293062	3.10543
mean thickness	adolescence.IPC	3.885	0.800303	0.000208876	0.00324122	3.0847
mean thickness	adolescence.STC	3.94619	0.812538	0.000224294	0.00346514	3.13365
mean thickness	adulthood.MD	3.8263	0.77082	0.000227499	0.00351064	3.05548
mean thickness	adolescence.AMY	3.96011	0.809661	0.000236826	0.00364566	3.15045
mean thickness	adulthood.STC	3.84142	0.805428	0.00023913	0.00367933	3.036
mean thickness	adulthood.IPC	3.90923	0.818521	0.000287632	0.0043963	3.09071
mean thickness	adulthood.A1C	3.91094	0.818587	0.00028788	0.00439872	3.09236
mean thickness	childhood.HIP	3.6854	0.734774	0.000287951	0.00439905	2.95062
mean thickness	adolescence.M1C	3.86624	0.803345	0.000288196	0.00440208	3.06289
mean thickness	adolescence.DFC	3.87174	0.815046	0.000325414	0.00496336	3.05669
mean thickness	childhood.AMY	3.70448	0.76631	0.000326557	0.00497999	2.93817
mean thickness	adulthood.HIP	3.8005	0.782619	0.000330211	0.00503329	3.01788
mean thickness	adulthood.DFC	3.83908	0.80798	0.000350698	0.00532926	3.0311
mean thickness	adolescence.MD	3.60147	0.741631	0.000355282	0.00539632	2.85984
mean thickness	adolescence.OFC	3.85173	0.816053	0.00038386	0.00580525	3.03568
mean thickness	adolescence.A1C	3.83112	0.812521	0.00038563	0.00583014	3.0186
mean thickness	adolescence.MFC	3.77425	0.799353	0.000394646	0.00595314	2.97489
mean thickness	adulthood.S1C	3.87784	0.834271	0.000420256	0.00631331	3.04357
mean thickness	adulthood.M1C	3.89785	0.836569	0.000427361	0.00639771	3.06128
mean thickness	infancy.M1C	3.68628	0.781345	0.000470595	0.00676777	2.90494
mean thickness	adulthood.MFC	3.78206	0.814224	0.000507415	0.00725759	2.96783
mean thickness	adolescence.ITC	3.77298	0.805384	0.000513049	0.00733107	2.96759
mean thickness	infancy.MFC	3.51109	0.733542	0.00052358	0.00746062	2.77755
mean thickness	childhood.ITC	3.77295	0.80292	0.000536032	0.00761398	2.97003
mean thickness	childhood.V1C	3.72309	0.796379	0.000572127	0.00793595	2.92671
mean thickness	adulthood.OFC	3.72002	0.808048	0.000605863	0.0082657	2.91198
mean thickness	adolescence.STR	3.45982	0.741484	0.000623095	0.00840668	2.71833
mean thickness	childhood.A1C	3.57975	0.761844	0.000634775	0.00850848	2.8179
mean thickness	childhood.MFC	3.66644	0.77971	0.000650555	0.00865992	2.88673
mean thickness	adulthood.VFC	3.73475	0.818034	0.000661113	0.00876718	2.91672
mean thickness	adolescence.V1C	3.65759	0.803322	0.000661268	0.008768	2.85427
mean thickness	infancy.AMY	3.53064	0.757625	0.000726566	0.00937771	2.77301
mean thickness	adolescence.HIP	3.55129	0.76876	0.000753171	0.00963257	2.78253
mean thickness	childhood.VFC	3.68082	0.798184	0.000778282	0.00978015	2.88263
mean thickness	infancy.DFC	3.45654	0.7495	0.000928644	0.0109649	2.70704
mean thickness	late_fetal.STC	3.23651	0.694824	0.00093059	0.0109851	2.54169
mean thickness	infancy.S1C	3.41956	0.734921	0.000933221	0.0110121	2.68464
mean thickness	infancy.A1C	3.51416	0.771848	0.000980978	0.0115082	2.74231
mean thickness	childhood.IPC	3.47613	0.752718	0.00100519	0.0117601	2.72341
mean thickness	adolescence.VFC	3.59349	0.808237	0.00112122	0.0129747	2.78526
mean thickness	childhood.M1C	3.5565	0.786056	0.00114209	0.0131735	2.77045
mean thickness	adulthood.STR	3.33831	0.738541	0.00119969	0.0136592	2.59977
mean thickness	infancy.HIP	3.38181	0.750683	0.00125768	0.0141242	2.63112
mean thickness	infancy.VFC	3.42217	0.769195	0.00151614	0.0156852	2.65298
mean thickness	childhood.MD	3.31862	0.730357	0.00152542	0.0157442	2.58827
mean thickness	childhood.S1C	3.46538	0.780111	0.00159047	0.0162519	2.68527
mean thickness	infancy.MD	3.44886	0.763289	0.0015997	0.0163183	2.68558
mean thickness	childhood.OFC	3.55603	0.814246	0.00162591	0.0165318	2.74178
mean thickness	infancy.ITC	3.42609	0.772259	0.00164593	0.0166996	2.65383
mean thickness	late_fetal.S1C	3.21089	0.714334	0.00179539	0.0180457	2.49656
mean thickness	infancy.OFC	3.34059	0.760299	0.00195171	0.019499	2.58029
mean thickness	infancy.STC	3.3468	0.768554	0.00198954	0.0198665	2.57825
mean thickness	adolescence.CBC	3.40156	0.790819	0.00200495	0.0200034	2.61074
mean thickness	childhood.DFC	3.38849	0.774323	0.0021285	0.0211204	2.61417
mean thickness	late_fetal.V1C	3.12687	0.701368	0.00221393	0.0218308	2.4255
mean thickness	childhood.STC	3.35539	0.77796	0.00260128	0.0247357	2.57743
mean thickness	late_fetal.A1C	3.01886	0.686601	0.00274635	0.0258503	2.33226
mean thickness	late_fetal.M1C	3.09437	0.704224	0.00295059	0.0270111	2.39014
mean thickness	adulthood.CBC	3.35862	0.82164	0.00362108	0.0314365	2.53698
mean thickness	infancy.IPC	3.15464	0.739705	0.00372686	0.0322042	2.41494
mean thickness	infancy.V1C	3.0986	0.741056	0.00437664	0.0368886	2.35755
mean thickness	late_fetal.MD	2.9829	0.699203	0.00488562	0.0401992	2.2837
mean thickness	mid_fetal.STC	3.01115	0.738373	0.0050132	0.0409429	2.27278
mean thickness	early_fetal.STR	3.12678	0.756026	0.00514048	0.0417698	2.37075
mean thickness	late_fetal.AMY	2.8588	0.663575	0.00520838	0.0422056	2.19522
mean thickness	mid_fetal.HIP	2.93542	0.711572	0.00525103	0.042493	2.22385
mean thickness	childhood.CBC	3.1847	0.793735	0.00528674	0.04276	2.39096
mean thickness	early_fetal.M1CS1C	2.87444	0.693403	0.00557956	0.0448319	2.18104
mean thickness	mid_fetal.MD	3.03553	0.7298	0.00577851	0.0462203	2.30573
mean thickness	mid_fetal.MSC	3.07618	0.768136	0.00653703	0.0512695	2.30805
mean thickness	early_fetal.STC	2.90533	0.713055	0.00654565	0.0513115	2.19227
mean thickness	late_fetal.ITC	3.02961	0.748938	0.00689308	0.053385	2.28068
mean thickness	late_fetal.STR	2.84138	0.683309	0.00732647	0.0557745	2.15807
mean thickness	mid_fetal.AMY	2.86433	0.712469	0.0081857	0.0604726	2.15186
mean thickness	early_fetal.MD	3.02273	0.761505	0.00838245	0.0616423	2.26123
mean thickness	mid_fetal.IPC	2.86901	0.730366	0.00840001	0.0617287	2.13865
mean thickness	early_fetal.V1C	2.90175	0.746336	0.00921918	0.0658666	2.15542
mean thickness	mid_fetal.S1C	2.86955	0.738562	0.00930656	0.0662092	2.13099
mean thickness	late_fetal.VFC	2.79019	0.691442	0.00983202	0.0686241	2.09875
mean thickness	early_fetal.TC	2.78783	0.697627	0.00997231	0.0694752	2.09021
mean thickness	mid_fetal.STR	2.91718	0.754915	0.0102723	0.0712766	2.16226
mean thickness	mid_fetal.V1C	2.80015	0.710992	0.0102804	0.0713069	2.08916
mean thickness	early_fetal.DTH	2.85399	0.733054	0.0103031	0.071419	2.12094
mean thickness	late_fetal.HIP	2.76694	0.671601	0.0104902	0.0719655	2.09534
mean thickness	mid_fetal.MFC	2.79519	0.70995	0.0105165	0.0720679	2.08524
mean thickness	mid_fetal.M1C	2.8279	0.728997	0.0112646	0.0759953	2.09891
mean thickness	late_fetal.OFC	2.79931	0.722155	0.012342	0.0816351	2.07716
mean thickness	early_fetal.A1C	2.74961	0.724772	0.0135843	0.0880979	2.02483
mean thickness	early_fetal.MGE	2.75053	0.721488	0.0140956	0.0905699	2.02904
mean thickness	late_fetal.DFC	2.68407	0.688291	0.0142603	0.0913678	1.99578
mean thickness	infancy.CBC	2.85792	0.762195	0.0143111	0.0916249	2.09573
mean thickness	mid_fetal.OFC	2.76809	0.729746	0.0144839	0.0924503	2.03834
mean thickness	early_fetal.LGE	2.61892	0.665952	0.0146935	0.0935985	1.95297
mean thickness	early_fetal.PC	2.68567	0.705765	0.0156724	0.099121	1.97991
mean thickness	mid_fetal.DFC	2.74246	0.731949	0.0160052	0.101003	2.01051
mean thickness	mid_fetal.VFC	2.75103	0.734868	0.0161224	0.101647	2.01616
mean thickness	late_fetal.MFC	2.67554	0.691344	0.0161455	0.101762	1.9842
mean thickness	mid_fetal.A1C	2.68667	0.719058	0.0179014	0.108997	1.96761
mean thickness	early_fetal.OC	2.59298	0.690303	0.0183574	0.110774	1.90268
mean thickness	mid_fetal.ITC	2.70127	0.725947	0.018965	0.113773	1.97532
mean thickness	early_fetal.IPC	2.62174	0.705942	0.0194205	0.116145	1.9158
mean thickness	early_fetal.CGE	2.66155	0.730217	0.021304	0.124117	1.93133
mean thickness	early_fetal.M1C	2.67103	0.735885	0.0219751	0.127049	1.93515
mean thickness	early_fetal.HIP	2.62033	0.705378	0.0224091	0.128905	1.91495
mean thickness	early_fetal.DFC	2.61435	0.716943	0.0231234	0.131923	1.89741
mean thickness	early_fetal.VFC	2.65257	0.733094	0.0237434	0.134609	1.91948
mean thickness	early_fetal.CBC	2.67866	0.738784	0.0243701	0.137428	1.93987
mean thickness	late_fetal.IPC	2.53861	0.665352	0.0243714	0.137428	1.87326
mean thickness	early_fetal.OFC	2.67507	0.748486	0.025398	0.141398	1.92659
mean thickness	early_fetal.S1C	2.61625	0.740133	0.0293091	0.157827	1.87612
mean thickness	early_fetal.URL	2.43435	0.71233	0.0437492	0.210395	1.72202
mean thickness	early_fetal.AMY	2.44411	0.710642	0.0439362	0.211015	1.73347
mean thickness	early_fetal.ITC	2.44491	0.723042	0.0476122	0.223146	1.72187
mean thickness	early_fetal.MFC	2.42365	0.736486	0.0540769	0.241808	1.68716
mean thickness	mid_fetal.CBC	2.33045	0.707999	0.05891	0.25262	1.62245
mean thickness	late_fetal.CBC	2.38386	0.754277	0.0637659	0.262849	1.62959
surface area	early_fetal.OC	4.47698	0.774163	1.4721e-06	3.81514e-05	3.70282
surface area	early_fetal.AMY	3.87374	0.670633	2.68246e-06	6.25656e-05	3.20311
surface area	early_fetal.HIP	4.24372	0.737541	2.91982e-06	6.6823e-05	3.50618
surface area	early_fetal.M1CS1C	4.33488	0.773688	3.03795e-06	6.90703e-05	3.56119
surface area	early_fetal.LGE	4.08436	0.724137	3.86764e-06	8.48176e-05	3.36022
surface area	early_fetal.CGE	4.13347	0.738044	5.01103e-06	0.000104517	3.39543
surface area	early_fetal.TC	4.07305	0.719076	5.81529e-06	0.000119528	3.35397
surface area	early_fetal.PC	4.00484	0.715448	5.90499e-06	0.00012124	3.28939
surface area	early_fetal.DFC	3.91241	0.696748	9.57555e-06	0.00019529	3.21566
surface area	early_fetal.MFC	3.92768	0.693349	9.61377e-06	0.000196027	3.23433
surface area	early_fetal.DTH	3.82972	0.691911	9.9229e-06	0.000202287	3.13781
surface area	early_fetal.MGE	3.9724	0.725698	1.11085e-05	0.000226408	3.2467
surface area	late_fetal.ITC	3.34978	0.589647	1.5262e-05	0.000302538	2.76013
surface area	late_fetal.MFC	3.29951	0.5683	1.94228e-05	0.000366732	2.73121
surface area	late_fetal.S1C	3.18713	0.566435	2.86139e-05	0.000525089	2.6207
surface area	infancy.CBC	3.31264	0.584915	3.06634e-05	0.000554318	2.72773
surface area	late_fetal.STR	3.23823	0.573316	3.24811e-05	0.0005845	2.66492
surface area	early_fetal.STR	3.53628	0.646631	3.27556e-05	0.000589327	2.88964
surface area	mid_fetal.AMY	3.5648	0.662495	3.46818e-05	0.000623864	2.9023
surface area	adulthood.V1C	3.25679	0.583528	3.89506e-05	0.00070052	2.67326
surface area	infancy.AMY	3.24289	0.590277	4.49233e-05	0.000807629	2.65261
surface area	early_fetal.OFC	3.62948	0.677878	4.76076e-05	0.000848156	2.9516
surface area	early_fetal.STC	3.54227	0.665496	4.84994e-05	0.000860483	2.87677
surface area	early_fetal.URL	3.48522	0.652314	5.39925e-05	0.000943967	2.8329
surface area	mid_fetal.HIP	3.46375	0.654433	5.78367e-05	0.00100875	2.80932
surface area	childhood.V1C	3.22614	0.577759	6.44856e-05	0.00111956	2.64838
surface area	early_fetal.MD	3.4153	0.642119	6.8835e-05	0.00117292	2.77318
surface area	infancy.STR	3.13158	0.568232	7.55472e-05	0.0012135	2.56335
surface area	late_fetal.DFC	3.04077	0.553156	7.70156e-05	0.00123059	2.48762
surface area	mid_fetal.OFC	3.37058	0.639593	8.75796e-05	0.00138976	2.73098
surface area	late_fetal.HIP	3.2217	0.604522	0.000102102	0.00161237	2.61717
surface area	late_fetal.M1C	3.06502	0.561853	0.000115627	0.0018217	2.50316
surface area	late_fetal.AMY	3.13407	0.585021	0.000120372	0.00189458	2.54904
surface area	infancy.ITC	3.07477	0.575865	0.000131754	0.0020713	2.49891
surface area	mid_fetal.DFC	3.27919	0.631234	0.000138048	0.00216882	2.64796
surface area	mid_fetal.MFC	3.26971	0.634152	0.00013893	0.00218232	2.63555
surface area	adolescence.OFC	3.16021	0.614819	0.000158279	0.00248295	2.5454
surface area	adulthood.STC	3.18145	0.613941	0.000158449	0.0024852	2.56751
surface area	adulthood.OFC	3.1128	0.59919	0.000169823	0.00266183	2.51361
surface area	infancy.MFC	2.94362	0.55111	0.000172745	0.00270719	2.39251
surface area	infancy.OFC	3.04137	0.57094	0.00017733	0.00277812	2.47043
surface area	infancy.V1C	2.92473	0.54262	0.000197654	0.00307717	2.38211
surface area	adolescence.ITC	3.08737	0.600633	0.000202686	0.00315189	2.48673
surface area	late_fetal.IPC	3.13102	0.593458	0.00020633	0.00320487	2.53756
surface area	childhood.AMY	3.02782	0.579973	0.000214861	0.00332918	2.44785
surface area	adolescence.V1C	3.14429	0.609924	0.000222509	0.00344037	2.53436
surface area	infancy.DFC	3.02643	0.57435	0.000227294	0.00350862	2.45208
surface area	early_fetal.ITC	3.34607	0.670007	0.000230813	0.00355945	2.67607
surface area	childhood.CBC	3.11929	0.601587	0.000249698	0.00383238	2.51771
surface area	adulthood.AMY	3.06603	0.598271	0.000249725	0.00383238	2.46776
surface area	childhood.S1C	3.00578	0.574069	0.00026402	0.00404454	2.43171
surface area	infancy.A1C	2.82412	0.525798	0.0002675	0.00409454	2.29833
surface area	early_fetal.CBC	3.20791	0.631922	0.000272947	0.00417522	2.57599
surface area	early_fetal.VFC	3.28055	0.657935	0.000301352	0.00460081	2.62262
surface area	infancy.STC	2.88482	0.547006	0.000316479	0.00483019	2.33781
surface area	adulthood.S1C	3.02947	0.603934	0.000316879	0.00483553	2.42554
surface area	infancy.HIP	2.93171	0.566814	0.000329425	0.00502212	2.36489
surface area	infancy.M1C	2.88863	0.551459	0.000331655	0.00505449	2.33717
surface area	adulthood.HIP	2.94685	0.578354	0.000339179	0.00516416	2.36849
surface area	adulthood.IPC	2.9809	0.584657	0.000347041	0.00527962	2.39624
surface area	childhood.IPC	2.98036	0.57588	0.000348852	0.00530461	2.40448
surface area	mid_fetal.VFC	3.12913	0.628177	0.000349287	0.00530953	2.50095
surface area	mid_fetal.V1C	3.26317	0.66783	0.000365884	0.00555112	2.59534
surface area	infancy.IPC	2.98341	0.575948	0.000366055	0.00555282	2.40746
surface area	childhood.STC	2.96122	0.582456	0.000375384	0.00568523	2.37876
surface area	adulthood.M1C	3.1161	0.635383	0.000380601	0.00576056	2.48072
surface area	late_fetal.MD	2.94888	0.578411	0.000389461	0.00588525	2.37047
surface area	mid_fetal.MSC	3.05864	0.618295	0.000397166	0.00598925	2.44034
surface area	late_fetal.CBC	3.07969	0.609168	0.000410169	0.00617648	2.47052
surface area	infancy.VFC	2.91211	0.5654	0.000432143	0.00644281	2.34671
surface area	adulthood.DFC	2.97907	0.592347	0.000433502	0.00644803	2.38672
surface area	adolescence.MFC	3.03499	0.611442	0.000448871	0.00652573	2.42354
surface area	mid_fetal.STR	3.08685	0.630514	0.00044947	0.00652984	2.45633
surface area	mid_fetal.M1C	3.15482	0.64595	0.000458879	0.00661232	2.50887
surface area	adolescence.AMY	3.05299	0.622869	0.000460254	0.00663013	2.43012
surface area	adolescence.STC	2.96815	0.600098	0.000474581	0.006823	2.36806
surface area	infancy.S1C	2.92626	0.575858	0.000502298	0.00719309	2.35041
surface area	childhood.ITC	2.92331	0.579151	0.000514273	0.0073457	2.34416
surface area	adulthood.CBC	3.00374	0.593727	0.000515097	0.00735413	2.41001
surface area	adulthood.A1C	2.96753	0.600421	0.000522733	0.0074511	2.36711
surface area	adulthood.ITC	2.98166	0.613351	0.000538336	0.00763763	2.36831
surface area	adulthood.VFC	3.00872	0.614301	0.000538423	0.00763763	2.39442
surface area	mid_fetal.S1C	3.13824	0.649105	0.000552539	0.00776575	2.48913
surface area	adolescence.DFC	2.94301	0.597675	0.00056239	0.00785405	2.34533
surface area	mid_fetal.STC	3.06879	0.63605	0.000601315	0.00821941	2.43274
surface area	adolescence.S1C	2.96519	0.613196	0.000632261	0.00849049	2.35199
surface area	childhood.MFC	2.94925	0.598464	0.000650112	0.00865646	2.35079
surface area	mid_fetal.CBC	3.05692	0.628078	0.000651108	0.00866606	2.42884
surface area	childhood.VFC	2.97325	0.604848	0.000678028	0.00893766	2.3684
surface area	childhood.M1C	2.86873	0.572543	0.000686575	0.00902709	2.29619
surface area	childhood.DFC	2.92051	0.592026	0.000693705	0.00909882	2.32848
surface area	adulthood.MFC	2.94384	0.610822	0.000693714	0.00909882	2.33302
surface area	adolescence.VFC	2.98481	0.612918	0.000707617	0.00923649	2.37189
surface area	late_fetal.OFC	2.74068	0.54801	0.000719515	0.00931208	2.19267
surface area	adolescence.M1C	3.01875	0.634888	0.000744432	0.00954484	2.38386
surface area	adolescence.HIP	2.85259	0.581012	0.000766105	0.00969417	2.27158
surface area	late_fetal.VFC	2.7613	0.554548	0.000772381	0.00973161	2.20675
surface area	mid_fetal.IPC	3.01026	0.62699	0.000796208	0.00991553	2.38327
surface area	late_fetal.A1C	2.72759	0.551188	0.000830493	0.0101687	2.17641
surface area	early_fetal.V1C	3.29509	0.723488	0.00084277	0.0102805	2.5716
surface area	adolescence.IPC	2.81848	0.571308	0.000844135	0.0102931	2.24717
surface area	childhood.A1C	2.86646	0.584861	0.000965624	0.0113449	2.28159
surface area	adolescence.A1C	2.7842	0.569088	0.00097164	0.0114085	2.21511
surface area	mid_fetal.A1C	2.93969	0.616928	0.000996238	0.0116713	2.32276
surface area	childhood.OFC	2.7627	0.562993	0.00101322	0.0118453	2.19971
surface area	late_fetal.V1C	2.56986	0.501792	0.0010419	0.0121581	2.06807
surface area	mid_fetal.ITC	2.9893	0.63805	0.00110762	0.0128464	2.35125
surface area	early_fetal.M1C	3.21169	0.714038	0.00114849	0.0132306	2.49765
surface area	mid_fetal.MD	2.8674	0.600153	0.00116248	0.0133577	2.26725
surface area	childhood.STR	2.69388	0.54578	0.00117883	0.0134903	2.1481
surface area	early_fetal.IPC	3.17994	0.700106	0.00118455	0.0135161	2.47983
surface area	childhood.MD	2.77542	0.569338	0.00119444	0.0136126	2.20608
surface area	early_fetal.A1C	3.06032	0.665312	0.00124229	0.0140196	2.39501
surface area	adolescence.CBC	2.81815	0.582323	0.00129001	0.0142823	2.23583
surface area	adulthood.STR	2.71252	0.574535	0.00181148	0.0181882	2.13799
surface area	childhood.HIP	2.75625	0.581585	0.00191212	0.0191357	2.17467
surface area	infancy.MD	2.71738	0.581903	0.00218988	0.0216432	2.13548
surface area	early_fetal.S1C	2.97049	0.669686	0.00240767	0.0231716	2.3008
surface area	late_fetal.STC	2.55935	0.53955	0.00245978	0.0235641	2.0198
surface area	adulthood.MD	2.6302	0.587666	0.00376614	0.0324755	2.04254
surface area	adolescence.STR	2.69394	0.614659	0.0041364	0.0353239	2.07928
surface area	adolescence.MD	2.65612	0.616064	0.00479664	0.0396496	2.04006

### Sheet: Table S4
Supplementary Table 4: Results of Seal-based partitioning for GWAS heritabitliy for six neuropsychiatric conditions.
Trait names	Cell type	Stage of development	Heritability enrichment	Heritability enrichment standard error	Heritability enrichment P-value	Heritability enrichment FDR	Heritability enrichment lower bound	Cell state ID
ADHD_2019_Demontis	L5-6_TLE4	Mid/Late fetal	2.05174	0.405117	0.00848507	0.0439496	1.64663	Fetal.L5-6_TLE4.L5-6_TLE4_dev		Notes:
ADHD_2019_Demontis	L2-3_CUX2	Mid/Late fetal	2.00292	0.391694	0.00963132	0.0476708	1.61123	Fetal.L2-3_CUX2.L2-3_CUX2_dev-fetal		The Seal-predicted cell-state-specific effect was used as variant annotation for this analysis.
ADHD_2019_Demontis	L5-6_THEMIS	Mid/Late fetal	2.01273	0.397963	0.00990324	0.0488664	1.61477	Fetal.L5-6_THEMIS.L5-6_THEMIS_dev-1		Column of "Cell state ID" matches the Column of "Cell_state_id" in Supplmentary Table 2.
ADHD_2019_Demontis	PN_dev	Mid/Late fetal	2.01421	0.397704	0.0103282	0.0507653	1.6165	Fetal.PN_dev.PN_dev		Column of "Stage of development" matches the Column of "mode_stage_(4_stages)" in Supplmentary Table 2.
ADHD_2019_Demontis	L5-6_TLE4	Neo/Infan	1.84782	0.344553	0.0135563	0.0644154	1.50326	Infancy.L5-6_TLE4.L5-6_TLE4_HTR2C		The effect size (Heritability enrichment lower bound) was conservatively estimated as the heritability enrichment score subtracted by one standard error.
ADHD_2019_Demontis	L2-3_CUX2	Neo/Infan	1.88232	0.365454	0.0156958	0.0726368	1.51686	Fetal.L2-3_CUX2.L2-3_CUX2_dev-2
ADHD_2019_Demontis	L2-3_CUX2	Neo/Infan	1.92526	0.406149	0.0219031	0.0967089	1.51911	Infancy.L2-3_CUX2.L2-3_CUX2_dev-5
ADHD_2019_Demontis	L4_RORB	Mid/Late fetal	1.86057	0.378306	0.0222142	0.0979237	1.48226	Fetal.L4_RORB.L4_RORB_dev-fetal
ADHD_2019_Demontis	L2-3_CUX2	Mid/Late fetal	1.88976	0.399249	0.0253174	0.109706	1.49051	Fetal.L2-3_CUX2.L2-3_CUX2_dev-4
ADHD_2019_Demontis	ID2	Childhood	1.83929	0.375047	0.0256672	0.111099	1.46425	Childhood.ID2.ID2_CSMD1
ADHD_2019_Demontis	L4_RORB	Childhood	1.89064	0.401238	0.0259916	0.11238	1.4894	Childhood.L4_RORB.L4_RORB_MET
ADHD_2019_Demontis	ID2	Neo/Infan	1.83861	0.378708	0.0278243	0.119328	1.45991	Childhood.ID2.CCK_SORCS1
ADHD_2019_Demontis	L4_RORB	Childhood	1.86981	0.397534	0.0279798	0.119792	1.47228	Childhood.L4_RORB.L4_RORB_MME
ADHD_2019_Demontis	L2-3_CUX2	Adole/Adult	1.83223	0.379957	0.0284404	0.121294	1.45227	Adult.L2-3_CUX2.L2_CUX2_LAMP5
ADHD_2019_Demontis	MGE_dev	Mid/Late fetal	1.86393	0.399511	0.0303702	0.127077	1.46441	Fetal.MGE_dev.MGE_dev-1
ADHD_2019_Demontis	L5-6_THEMIS	Childhood	1.84632	0.395698	0.0312504	0.129948	1.45062	Childhood.L5-6_THEMIS.L5-6_THEMIS_NTNG2
ADHD_2019_Demontis	L2-3_CUX2	Adole/Adult	1.81954	0.383507	0.0333792	0.136539	1.43604	Adult.L2-3_CUX2.L3_CUX2_PRSS12
ADHD_2019_Demontis	L5-6_THEMIS	Neo/Infan	1.77585	0.366737	0.033948	0.138408	1.40912	Neonatal.L5-6_THEMIS.L5-6_THEMIS_dev-2
ADHD_2019_Demontis	L4_RORB	Neo/Infan	1.74034	0.349262	0.0343936	0.13972	1.39108	Neonatal.L4_RORB.L4_RORB_dev-2
ADHD_2019_Demontis	L5-6_THEMIS	Childhood	1.86556	0.408864	0.0344373	0.139833	1.45669	Childhood.L5-6_THEMIS.L5-6_THEMIS_CNR1
ADHD_2019_Demontis	L4_RORB	Childhood	1.81876	0.395092	0.0376685	0.150047	1.42367	Childhood.L4_RORB.L4_RORB_LRRK1
ADHD_2019_Demontis	VIP	Childhood	1.76359	0.376722	0.0413297	0.160957	1.38687	Childhood.VIP.VIP_DPP6
ADHD_2019_Demontis	L2-3_CUX2	Neo/Infan	1.76958	0.379286	0.04136	0.16104	1.39029	Infancy.L2-3_CUX2.L2-3_CUX2_dev-6
ADHD_2019_Demontis	MGE_dev	Mid/Late fetal	1.73118	0.380066	0.0546966	0.200598	1.35111	Fetal.MGE_dev.MGE_dev-2
ADHD_2019_Demontis	L4_RORB	Mid/Late fetal	1.68154	0.368524	0.0624526	0.219716	1.31301	Fetal.L4_RORB.L4_RORB_dev-1
ADHD_2019_Demontis	PV_SCUBE3	Adole/Adult	1.67106	0.362454	0.0635226	0.222091	1.30861	Childhood.PV_SCUBE3.PV_SCUBE3
ADHD_2019_Demontis	L2-3_CUX2	Childhood	1.73043	0.398421	0.067078	0.231325	1.33201	Childhood.L2-3_CUX2.L2_CUX2_LAMP5_dev
ADHD_2019_Demontis	L5-6_TLE4	Neo/Infan	1.70458	0.383298	0.0676471	0.232744	1.32129	Neonatal.L5-6_TLE4.L5-6_TLE4_SORCS1
ADHD_2019_Demontis	SST	Neo/Infan	1.67785	0.37224	0.0720413	0.242186	1.30561	Infancy.SST.SST_ADGRG6_dev
ADHD_2019_Demontis	VIP	Neo/Infan	1.66777	0.37075	0.0721117	0.242255	1.29702	Childhood.VIP.VIP_HS3ST3A1
ADHD_2019_Demontis	L2-3_CUX2	Childhood	1.70965	0.398303	0.0760652	0.246585	1.31135	Childhood.L2-3_CUX2.L2-3_CUX2_dev-1
ADHD_2019_Demontis	SST	Neo/Infan	1.65145	0.36522	0.0763428	0.246996	1.28623	Neonatal.SST.SST_BRINP3
ADHD_2019_Demontis	Astro	Adole/Adult	1.64813	0.374341	0.0838986	0.257251	1.27379	Adult.Astro.Astro_SLC1A2
ADHD_2019_Demontis	ID2	Neo/Infan	1.6523	0.38318	0.0906048	0.268024	1.26912	Neonatal.ID2.ID2_dev
ADHD_2019_Demontis	L2-3_CUX2	Neo/Infan	1.6073	0.362413	0.0929549	0.271933	1.24488	Infancy.L2-3_CUX2.L2-3_CUX2_dev-3
ADHD_2019_Demontis	L5-6_TLE4	Neo/Infan	1.63706	0.378007	0.0930238	0.272044	1.25905	Neonatal.L5-6_TLE4.L5-6_TLE4_SCUBE1
ADHD_2019_Demontis	VIP	Neo/Infan	1.61857	0.371104	0.0975514	0.279869	1.24746	Infancy.VIP.VIP_KIRREL3
ADHD_2019_Demontis	VIP	Neo/Infan	1.62345	0.379714	0.100738	0.284414	1.24373	Childhood.VIP.VIP_CHRM2
ADHD_2019_Demontis	CGE_dev	Mid/Late fetal	1.65015	0.398957	0.103869	0.289994	1.25119	Fetal.CGE_dev.CGE_dev
ADHD_2019_Demontis	ID2	Childhood	1.60852	0.372387	0.10649	0.294506	1.23614	Childhood.ID2.LAMP5_NDNF
ADHD_2019_Demontis	ID2	Neo/Infan	1.58405	0.367875	0.115602	0.309578	1.21618	Childhood.ID2.CCK_SYT6
ADHD_2019_Demontis	SST	Neo/Infan	1.60288	0.384184	0.116361	0.310856	1.21869	Infancy.SST.SST_CALB1_dev
ADHD_2019_Demontis	ID2	Childhood	1.56135	0.357286	0.118103	0.313737	1.20406	Childhood.ID2.LAMP5_CCK
ADHD_2019_Demontis	SST	Childhood	1.53319	0.346603	0.124501	0.32491	1.18659	Childhood.SST.SST_ADGRG6
ADHD_2019_Demontis	VIP	Childhood	1.56418	0.370391	0.128552	0.332636	1.19379	Childhood.VIP.VIP_CRH
ADHD_2019_Demontis	PV	Neo/Infan	1.59476	0.389154	0.12913	0.333573	1.20561	Neonatal.PV.PV_dev
ADHD_2019_Demontis	OPC	Adole/Adult	1.631	0.419687	0.132314	0.33832	1.21131	Childhood.OPC.OPC
ADHD_2019_Demontis	Astro	Neo/Infan	1.64124	0.427487	0.134825	0.342443	1.21376	Infancy.Astro.Astro_dev-1
ADHD_2019_Demontis	VIP	Mid/Late fetal	1.60197	0.402666	0.136023	0.34425	1.1993	Fetal.VIP.VIP_dev
ADHD_2019_Demontis	VIP	Neo/Infan	1.57002	0.381299	0.13635	0.344838	1.18872	Childhood.VIP.VIP_ADAMTSL1
ADHD_2019_Demontis	VIP	Neo/Infan	1.52889	0.356611	0.140681	0.351098	1.17228	Childhood.VIP.VIP_ABI3BP
ADHD_2019_Demontis	Vas	Childhood	1.55324	0.377406	0.144712	0.359185	1.17583	Childhood.Vas.Vas_PDGFRB
ADHD_2019_Demontis	Vas	Childhood	1.56097	0.380841	0.145092	0.360005	1.18013	Childhood.Vas.Vas_CLDN5
ADHD_2019_Demontis	Astro	Adole/Adult	1.54679	0.375258	0.146605	0.36241	1.17153	Childhood.Astro.Astro_GFAP
ADHD_2019_Demontis	Astro	Neo/Infan	1.63068	0.436937	0.147096	0.363211	1.19375	Infancy.Astro.Astro_dev-5
ADHD_2019_Demontis	SST	Neo/Infan	1.53949	0.37807	0.154135	0.367954	1.16142	Childhood.SST.SST_B3GAT2
ADHD_2019_Demontis	Astro	Childhood	1.57924	0.41369	0.162288	0.379662	1.16556	Childhood.Astro.Astro_SLC1A2_dev
ADHD_2019_Demontis	PV	Adole/Adult	1.48802	0.350877	0.166518	0.387382	1.13714	Childhood.PV.PV_WFDC2
ADHD_2019_Demontis	SST	Neo/Infan	1.488	0.357325	0.173968	0.400094	1.13068	Infancy.SST.SST_STK32A
ADHD_2019_Demontis	Astro	Neo/Infan	1.53036	0.389928	0.174362	0.400871	1.14043	Neonatal.Astro.Astro_dev-2
ADHD_2019_Demontis	SST	Childhood	1.49148	0.366171	0.180853	0.411917	1.12531	Childhood.SST.PV_SST
ADHD_2019_Demontis	ID2	Neo/Infan	1.47263	0.358867	0.189238	0.419693	1.11377	Infancy.ID2.CCK_RELN
ADHD_2019_Demontis	Oligo	Adole/Adult	1.45207	0.347306	0.193294	0.425007	1.10476	Adult.Oligo.Oligo-3
ADHD_2019_Demontis	SST	Neo/Infan	1.47779	0.379017	0.209906	0.44827	1.09877	Childhood.SST.SST_TH
ADHD_2019_Demontis	Micro	Adole/Adult	1.42446	0.340768	0.214093	0.453835	1.08369	Adolescence.Micro.Micro_out
ADHD_2019_Demontis	Oligo	Neo/Infan	1.46782	0.380515	0.220486	0.45915	1.08731	Childhood.Oligo.OPC_MBP
ADHD_2019_Demontis	Micro	Adole/Adult	1.46849	0.381241	0.22092	0.459427	1.08725	Childhood.Micro.Micro
ADHD_2019_Demontis	Oligo	Adole/Adult	1.41597	0.348576	0.233667	0.47436	1.06739	Adolescence.Oligo.Oligo-2
ADHD_2019_Demontis	Oligo	Adole/Adult	1.42095	0.365444	0.250836	0.497687	1.05551	Adolescence.Oligo.Oligo_mat
ADHD_2019_Demontis	SST	Adole/Adult	1.39709	0.347894	0.253603	0.500342	1.0492	Adult.SST.SST_CALB1
ADHD_2019_Demontis	PV	Childhood	1.39096	0.349227	0.26519	0.515436	1.04174	Childhood.PV.PV_SULF1
ADHD_2019_Demontis	Oligo	Adole/Adult	1.39825	0.361689	0.271585	0.523885	1.03656	Adult.Oligo.Oligo-1
ADHD_2019_Demontis	OPC	Neo/Infan	1.42189	0.389868	0.280398	0.529882	1.03202	Neonatal.OPC.OPC_dev
ADHD_2019_Demontis	Oligo	Adole/Adult	1.36366	0.346876	0.294402	0.540385	1.01678	Adolescence.Oligo.Oligo-5
ADHD_2019_Demontis	PV	Neo/Infan	1.36255	0.354413	0.307165	0.551953	1.00814	Infancy.PV.PV_SULF1_dev
ADHD_2019_Demontis	LAMP5_CA1	Neo/Infan	1.36001	0.357467	0.317249	0.563349	1.00254	Childhood.LAMP5_CA1.LAMP5_NOS1
ADHD_2019_Demontis	Astro	Mid/Late fetal	1.39462	0.403242	0.329084	0.576012	0.991376	Fetal.Astro.Astro_dev-3
ADHD_2019_Demontis	Oligo	Childhood	1.31675	0.346784	0.361914	0.60954	0.96997	Childhood.Oligo.Oligo-4
ADHD_2019_Demontis	Astro	Neo/Infan	1.35573	0.40794	0.387024	0.636162	0.94779	Infancy.Astro.Astro_dev-4
ADHD_2019_Demontis	Vas	Adole/Adult	1.27313	0.350572	0.438041	0.675916	0.922558	Adolescence.Vas.Vas_TBX18
ADHD_2019_Demontis	PV_SCUBE3	Neo/Infan	1.28365	0.375101	0.450972	0.687399	0.908547	Neonatal.PV_SCUBE3.PV_SCUBE3_dev
ADHD_2019_Demontis	VIP	Neo/Infan	1.2435	0.368459	0.511006	0.729296	0.875041	Childhood.VIP.VIP_PCDH20
AD_2019_Jansen	Micro	Adole/Adult	6.16338	1.6556	0.00188819	0.0130004	4.50778	Adolescence.Micro.Micro_out
AD_2019_Jansen	ID2	Neo/Infan	3.31883	0.826444	0.00324391	0.0192948	2.49239	Childhood.ID2.CCK_SYT6
AD_2019_Jansen	Oligo	Adole/Adult	3.22888	0.784234	0.0037944	0.022006	2.44464	Adult.Oligo.Oligo-3
AD_2019_Jansen	VIP	Childhood	3.1829	0.819673	0.00545547	0.0297681	2.36323	Childhood.VIP.VIP_DPP6
AD_2019_Jansen	MGE_dev	Mid/Late fetal	3.46338	0.949191	0.0078671	0.041195	2.51419	Fetal.MGE_dev.MGE_dev-2
AD_2019_Jansen	VIP	Neo/Infan	4.49997	1.35748	0.00791569	0.0414066	3.14248	Childhood.VIP.VIP_ADAMTSL1
AD_2019_Jansen	ID2	Neo/Infan	4.22679	1.25175	0.00845314	0.0438652	2.97504	Childhood.ID2.CCK_SORCS1
AD_2019_Jansen	L5-6_THEMIS	Neo/Infan	4.42287	1.33985	0.00937498	0.0465581	3.08302	Neonatal.L5-6_THEMIS.L5-6_THEMIS_dev-2
AD_2019_Jansen	L4_RORB	Neo/Infan	4.2415	1.27932	0.00984003	0.0486328	2.96217	Neonatal.L4_RORB.L4_RORB_dev-2
AD_2019_Jansen	L2-3_CUX2	Mid/Late fetal	3.76707	1.1175	0.0112096	0.0544616	2.64957	Fetal.L2-3_CUX2.L2-3_CUX2_dev-fetal
AD_2019_Jansen	L4_RORB	Mid/Late fetal	3.64349	1.06921	0.0116935	0.0565736	2.57428	Fetal.L4_RORB.L4_RORB_dev-fetal
AD_2019_Jansen	L5-6_THEMIS	Mid/Late fetal	2.93147	0.796893	0.0118399	0.0572035	2.13457	Fetal.L5-6_THEMIS.L5-6_THEMIS_dev-1
AD_2019_Jansen	PV_SCUBE3	Neo/Infan	4.11611	1.27954	0.0119027	0.0574678	2.83657	Neonatal.PV_SCUBE3.PV_SCUBE3_dev
AD_2019_Jansen	L5-6_TLE4	Neo/Infan	2.89619	0.79053	0.0123617	0.0594491	2.10566	Neonatal.L5-6_TLE4.L5-6_TLE4_SCUBE1
AD_2019_Jansen	L2-3_CUX2	Neo/Infan	4.31648	1.35659	0.0123637	0.0594505	2.95989	Fetal.L2-3_CUX2.L2-3_CUX2_dev-2
AD_2019_Jansen	Oligo	Adole/Adult	2.87488	0.779591	0.0140654	0.0666023	2.09529	Adult.Oligo.Oligo-1
AD_2019_Jansen	L5-6_TLE4	Neo/Infan	5.30093	1.79892	0.0146114	0.0685918	3.50201	Infancy.L5-6_TLE4.L5-6_TLE4_HTR2C
AD_2019_Jansen	VIP	Neo/Infan	3.99275	1.27699	0.0171426	0.077864	2.71576	Infancy.VIP.VIP_KIRREL3
AD_2019_Jansen	L2-3_CUX2	Neo/Infan	2.85406	0.807432	0.017846	0.0802255	2.04662	Infancy.L2-3_CUX2.L2-3_CUX2_dev-3
AD_2019_Jansen	L2-3_CUX2	Neo/Infan	2.85945	0.832174	0.0192969	0.0860814	2.02727	Infancy.L2-3_CUX2.L2-3_CUX2_dev-5
AD_2019_Jansen	L5-6_TLE4	Neo/Infan	2.9578	0.864772	0.0193341	0.0862367	2.09303	Neonatal.L5-6_TLE4.L5-6_TLE4_SORCS1
AD_2019_Jansen	VIP	Neo/Infan	3.79716	1.2229	0.0197775	0.0881365	2.57426	Childhood.VIP.VIP_HS3ST3A1
AD_2019_Jansen	L2-3_CUX2	Childhood	2.84981	0.825517	0.0211411	0.0935894	2.02429	Childhood.L2-3_CUX2.L2_CUX2_LAMP5_dev
AD_2019_Jansen	ID2	Childhood	3.97662	1.31657	0.021552	0.0953129	2.66005	Childhood.ID2.ID2_CSMD1
AD_2019_Jansen	VIP	Neo/Infan	3.7468	1.22728	0.0218924	0.0966859	2.51952	Childhood.VIP.VIP_PCDH20
AD_2019_Jansen	SST	Neo/Infan	4.69196	1.65216	0.0241161	0.105742	3.0398	Childhood.SST.SST_TH
AD_2019_Jansen	CGE_dev	Mid/Late fetal	2.98777	0.924718	0.0242265	0.10616	2.06305	Fetal.CGE_dev.CGE_dev
AD_2019_Jansen	MGE_dev	Mid/Late fetal	2.86919	0.871686	0.0246528	0.107483	1.99751	Fetal.MGE_dev.MGE_dev-1
AD_2019_Jansen	L4_RORB	Childhood	2.90665	0.881639	0.0248284	0.10794	2.02501	Childhood.L4_RORB.L4_RORB_LRRK1
AD_2019_Jansen	L2-3_CUX2	Neo/Infan	4.15096	1.42934	0.0248971	0.108083	2.72162	Infancy.L2-3_CUX2.L2-3_CUX2_dev-6
AD_2019_Jansen	ID2	Childhood	4.68995	1.67814	0.0251719	0.109129	3.01182	Childhood.ID2.LAMP5_CCK
AD_2019_Jansen	Astro	Childhood	3.58644	1.18933	0.0257329	0.111356	2.3971	Childhood.Astro.Astro_SLC1A2_dev
AD_2019_Jansen	Astro	Neo/Infan	3.53394	1.17493	0.0262951	0.113623	2.35901	Infancy.Astro.Astro_dev-1
AD_2019_Jansen	PV	Childhood	4.72687	1.71134	0.0279647	0.119741	3.01553	Childhood.PV.PV_SULF1
AD_2019_Jansen	ID2	Neo/Infan	4.64442	1.68919	0.0282595	0.120712	2.95523	Infancy.ID2.CCK_RELN
AD_2019_Jansen	L2-3_CUX2	Childhood	2.75375	0.831885	0.0283093	0.120836	1.92187	Childhood.L2-3_CUX2.L2-3_CUX2_dev-1
AD_2019_Jansen	Oligo	Adole/Adult	2.59271	0.736186	0.0291008	0.123085	1.85653	Adolescence.Oligo.Oligo-2
AD_2019_Jansen	ID2	Childhood	4.78388	1.76609	0.0297926	0.125044	3.01779	Childhood.ID2.LAMP5_NDNF
AD_2019_Jansen	Astro	Mid/Late fetal	3.46045	1.16249	0.0300459	0.125899	2.29796	Fetal.Astro.Astro_dev-3
AD_2019_Jansen	SST	Neo/Infan	4.81669	1.7903	0.0308925	0.128867	3.02639	Infancy.SST.SST_STK32A
AD_2019_Jansen	VIP	Mid/Late fetal	4.54835	1.68105	0.0314761	0.13064	2.8673	Fetal.VIP.VIP_dev
AD_2019_Jansen	Micro	Adole/Adult	3.07625	1.00682	0.0315978	0.130967	2.06943	Childhood.Micro.Micro
AD_2019_Jansen	L5-6_THEMIS	Childhood	2.75673	0.861757	0.0341976	0.139179	1.89497	Childhood.L5-6_THEMIS.L5-6_THEMIS_NTNG2
AD_2019_Jansen	SST	Neo/Infan	5.09821	1.96732	0.0347046	0.140741	3.13089	Infancy.SST.SST_CALB1_dev
AD_2019_Jansen	SST	Childhood	4.54238	1.7139	0.0365818	0.146623	2.82848	Childhood.SST.PV_SST
AD_2019_Jansen	Astro	Adole/Adult	3.47072	1.2048	0.0367932	0.147306	2.26592	Childhood.Astro.Astro_GFAP
AD_2019_Jansen	Vas	Adole/Adult	4.28453	1.59498	0.0367987	0.147311	2.68955	Adolescence.Vas.Vas_TBX18
AD_2019_Jansen	SST	Neo/Infan	4.85527	1.85971	0.0369328	0.147714	2.99557	Neonatal.SST.SST_BRINP3
AD_2019_Jansen	L2-3_CUX2	Adole/Adult	2.72865	0.856807	0.0373857	0.149172	1.87185	Adult.L2-3_CUX2.L2_CUX2_LAMP5
AD_2019_Jansen	PV	Neo/Infan	4.7032	1.81096	0.0374057	0.149218	2.89224	Neonatal.PV.PV_dev
AD_2019_Jansen	SST	Neo/Infan	4.84523	1.89806	0.0405148	0.15862	2.94717	Infancy.SST.SST_ADGRG6_dev
AD_2019_Jansen	Oligo	Neo/Infan	4.46979	1.72012	0.0408292	0.159587	2.74968	Childhood.Oligo.OPC_MBP
AD_2019_Jansen	SST	Adole/Adult	4.72009	1.8432	0.0413778	0.161073	2.87689	Adult.SST.SST_CALB1
AD_2019_Jansen	LAMP5_CA1	Neo/Infan	4.70049	1.84611	0.0419228	0.162374	2.85438	Childhood.LAMP5_CA1.LAMP5_NOS1
AD_2019_Jansen	PV	Neo/Infan	4.82369	1.90604	0.0432761	0.165124	2.91766	Infancy.PV.PV_SULF1_dev
AD_2019_Jansen	Astro	Adole/Adult	3.46236	1.24425	0.043717	0.166234	2.21812	Adult.Astro.Astro_SLC1A2
AD_2019_Jansen	SST	Childhood	4.95315	1.99937	0.0453502	0.17117	2.95378	Childhood.SST.SST_ADGRG6
AD_2019_Jansen	PN_dev	Mid/Late fetal	4.06149	1.56739	0.0469334	0.176082	2.4941	Fetal.PN_dev.PN_dev
AD_2019_Jansen	SST	Neo/Infan	4.78816	1.93093	0.047534	0.177808	2.85724	Childhood.SST.SST_B3GAT2
AD_2019_Jansen	VIP	Childhood	4.36712	1.73592	0.0497124	0.184903	2.63119	Childhood.VIP.VIP_CRH
AD_2019_Jansen	PV	Adole/Adult	4.53855	1.82356	0.0506018	0.187875	2.71499	Childhood.PV.PV_WFDC2
AD_2019_Jansen	PV_SCUBE3	Adole/Adult	4.33165	1.74451	0.0518527	0.192097	2.58713	Childhood.PV_SCUBE3.PV_SCUBE3
AD_2019_Jansen	OPC	Adole/Adult	3.177	1.14279	0.0527435	0.195071	2.03421	Childhood.OPC.OPC
AD_2019_Jansen	VIP	Neo/Infan	4.28935	1.75231	0.0579465	0.208062	2.53704	Childhood.VIP.VIP_ABI3BP
AD_2019_Jansen	L5-6_THEMIS	Childhood	2.62388	0.888205	0.0591627	0.211631	1.73567	Childhood.L5-6_THEMIS.L5-6_THEMIS_CNR1
AD_2019_Jansen	L2-3_CUX2	Adole/Adult	2.70291	0.943294	0.0638179	0.222897	1.75962	Adult.L2-3_CUX2.L3_CUX2_PRSS12
AD_2019_Jansen	VIP	Neo/Infan	4.30108	1.84081	0.0701201	0.238542	2.46027	Childhood.VIP.VIP_CHRM2
AD_2019_Jansen	Oligo	Childhood	2.60142	0.915888	0.0717818	0.241711	1.68553	Childhood.Oligo.Oligo-4
AD_2019_Jansen	L4_RORB	Childhood	2.41263	0.820617	0.075929	0.246388	1.59202	Childhood.L4_RORB.L4_RORB_MET
AD_2019_Jansen	L4_RORB	Childhood	2.4847	0.866784	0.0771488	0.248289	1.61792	Childhood.L4_RORB.L4_RORB_MME
AD_2019_Jansen	Astro	Neo/Infan	5.00847	2.28421	0.0781297	0.249841	2.72426	Infancy.Astro.Astro_dev-5
AD_2019_Jansen	Vas	Childhood	4.47226	2.05423	0.0870268	0.262203	2.41803	Childhood.Vas.Vas_PDGFRB
AD_2019_Jansen	OPC	Neo/Infan	2.41892	0.880797	0.0907375	0.268192	1.53812	Neonatal.OPC.OPC_dev
AD_2019_Jansen	ID2	Neo/Infan	4.09319	1.85613	0.0907859	0.268249	2.23707	Neonatal.ID2.ID2_dev
AD_2019_Jansen	Astro	Neo/Infan	3.87452	1.72635	0.0927482	0.27156	2.14817	Infancy.Astro.Astro_dev-4
AD_2019_Jansen	Vas	Childhood	4.52747	2.16101	0.0995707	0.282628	2.36645	Childhood.Vas.Vas_CLDN5
AD_2019_Jansen	Oligo	Adole/Adult	2.31948	0.901995	0.136168	0.344544	1.41748	Adolescence.Oligo.Oligo-5
AD_2019_Jansen	Oligo	Adole/Adult	2.32952	1.00845	0.178807	0.408464	1.32108	Adolescence.Oligo.Oligo_mat
AD_2019_Jansen	L5-6_TLE4	Mid/Late fetal	2.26077	0.982505	0.18534	0.417791	1.27827	Fetal.L5-6_TLE4.L5-6_TLE4_dev
AD_2019_Jansen	L4_RORB	Mid/Late fetal	2.21797	0.967884	0.193869	0.425924	1.25008	Fetal.L4_RORB.L4_RORB_dev-1
AD_2019_Jansen	Astro	Neo/Infan	1.92195	0.908699	0.29814	0.54392	1.01325	Neonatal.Astro.Astro_dev-2
AD_2019_Jansen	L2-3_CUX2	Mid/Late fetal	1.80585	1.01661	0.415142	0.660664	0.789236	Fetal.L2-3_CUX2.L2-3_CUX2_dev-4
ASD_2019_Grove	MGE_dev	Mid/Late fetal	2.57611	0.667607	0.00241712	0.0160887	1.9085	Fetal.MGE_dev.MGE_dev-2
ASD_2019_Grove	SST	Neo/Infan	2.41955	0.612159	0.00401065	0.0229113	1.80739	Neonatal.SST.SST_BRINP3
ASD_2019_Grove	L5-6_THEMIS	Mid/Late fetal	2.51061	0.661544	0.00408853	0.0232662	1.84906	Fetal.L5-6_THEMIS.L5-6_THEMIS_dev-1
ASD_2019_Grove	L2-3_CUX2	Mid/Late fetal	2.47491	0.633032	0.00632432	0.0340062	1.84188	Fetal.L2-3_CUX2.L2-3_CUX2_dev-fetal
ASD_2019_Grove	VIP	Neo/Infan	2.35366	0.619755	0.00699227	0.0371969	1.7339	Infancy.VIP.VIP_KIRREL3
ASD_2019_Grove	ID2	Neo/Infan	2.30667	0.606714	0.00747413	0.0395405	1.69995	Childhood.ID2.CCK_SYT6
ASD_2019_Grove	PV	Neo/Infan	2.30623	0.608982	0.00823795	0.0429086	1.69724	Infancy.PV.PV_SULF1_dev
ASD_2019_Grove	L4_RORB	Mid/Late fetal	2.3656	0.628024	0.00864833	0.0443297	1.73757	Fetal.L4_RORB.L4_RORB_dev-fetal
ASD_2019_Grove	L2-3_CUX2	Neo/Infan	2.27521	0.591829	0.0088418	0.0448284	1.68338	Fetal.L2-3_CUX2.L2-3_CUX2_dev-2
ASD_2019_Grove	VIP	Childhood	2.30378	0.609995	0.00922012	0.0459154	1.69379	Childhood.VIP.VIP_CRH
ASD_2019_Grove	L4_RORB	Mid/Late fetal	2.30178	0.608976	0.0100289	0.0494106	1.6928	Fetal.L4_RORB.L4_RORB_dev-1
ASD_2019_Grove	L2-3_CUX2	Neo/Infan	2.26512	0.598043	0.0110441	0.0537915	1.66708	Infancy.L2-3_CUX2.L2-3_CUX2_dev-5
ASD_2019_Grove	L5-6_THEMIS	Childhood	2.27343	0.614183	0.0120044	0.0579036	1.65925	Childhood.L5-6_THEMIS.L5-6_THEMIS_NTNG2
ASD_2019_Grove	L2-3_CUX2	Neo/Infan	2.28888	0.622062	0.0130419	0.0623054	1.66681	Infancy.L2-3_CUX2.L2-3_CUX2_dev-6
ASD_2019_Grove	L5-6_THEMIS	Neo/Infan	2.30308	0.6279	0.0131668	0.062843	1.67518	Neonatal.L5-6_THEMIS.L5-6_THEMIS_dev-2
ASD_2019_Grove	L4_RORB	Childhood	2.22252	0.596187	0.0135885	0.0645599	1.62633	Childhood.L4_RORB.L4_RORB_MME
ASD_2019_Grove	VIP	Mid/Late fetal	2.32247	0.642208	0.014216	0.0672485	1.68027	Fetal.VIP.VIP_dev
ASD_2019_Grove	L2-3_CUX2	Adole/Adult	2.19426	0.589626	0.0151907	0.0706559	1.60463	Adult.L2-3_CUX2.L3_CUX2_PRSS12
ASD_2019_Grove	L5-6_TLE4	Mid/Late fetal	2.25765	0.627112	0.0156793	0.0725854	1.63053	Fetal.L5-6_TLE4.L5-6_TLE4_dev
ASD_2019_Grove	PV	Childhood	2.22948	0.605551	0.0158876	0.0734144	1.62392	Childhood.PV.PV_SULF1
ASD_2019_Grove	L5-6_THEMIS	Childhood	2.22512	0.607314	0.0160387	0.0739695	1.6178	Childhood.L5-6_THEMIS.L5-6_THEMIS_CNR1
ASD_2019_Grove	ID2	Neo/Infan	2.21055	0.603673	0.0164672	0.0754638	1.60687	Childhood.ID2.CCK_SORCS1
ASD_2019_Grove	L2-3_CUX2	Mid/Late fetal	2.27185	0.619922	0.0172482	0.078213	1.65192	Fetal.L2-3_CUX2.L2-3_CUX2_dev-4
ASD_2019_Grove	L5-6_TLE4	Neo/Infan	2.20661	0.602955	0.0200744	0.0892876	1.60366	Infancy.L5-6_TLE4.L5-6_TLE4_HTR2C
ASD_2019_Grove	CGE_dev	Mid/Late fetal	2.20547	0.60626	0.022055	0.097319	1.59921	Fetal.CGE_dev.CGE_dev
ASD_2019_Grove	SST	Adole/Adult	2.09106	0.560042	0.0221365	0.0976544	1.53101	Adult.SST.SST_CALB1
ASD_2019_Grove	VIP	Neo/Infan	2.13572	0.581583	0.0235714	0.103494	1.55414	Childhood.VIP.VIP_ABI3BP
ASD_2019_Grove	Astro	Neo/Infan	2.23462	0.629147	0.0253819	0.109972	1.60547	Infancy.Astro.Astro_dev-5
ASD_2019_Grove	LAMP5_CA1	Neo/Infan	2.11247	0.587404	0.0258204	0.111708	1.52506	Childhood.LAMP5_CA1.LAMP5_NOS1
ASD_2019_Grove	L4_RORB	Childhood	2.12493	0.596064	0.0262793	0.113568	1.52887	Childhood.L4_RORB.L4_RORB_LRRK1
ASD_2019_Grove	L5-6_TLE4	Neo/Infan	2.12669	0.599978	0.0272668	0.117363	1.52672	Neonatal.L5-6_TLE4.L5-6_TLE4_SORCS1
ASD_2019_Grove	L4_RORB	Childhood	2.10032	0.579362	0.0274355	0.11796	1.52096	Childhood.L4_RORB.L4_RORB_MET
ASD_2019_Grove	VIP	Neo/Infan	2.12229	0.593805	0.0282782	0.120748	1.52848	Childhood.VIP.VIP_ADAMTSL1
ASD_2019_Grove	Astro	Mid/Late fetal	2.15697	0.597762	0.0296045	0.124457	1.55921	Fetal.Astro.Astro_dev-3
ASD_2019_Grove	OPC	Neo/Infan	2.1552	0.6205	0.031671	0.131187	1.5347	Neonatal.OPC.OPC_dev
ASD_2019_Grove	VIP	Neo/Infan	2.05185	0.574988	0.0318024	0.131367	1.47687	Childhood.VIP.VIP_CHRM2
ASD_2019_Grove	ID2	Childhood	2.10016	0.593763	0.0320127	0.131847	1.5064	Childhood.ID2.LAMP5_CCK
ASD_2019_Grove	OPC	Adole/Adult	2.11868	0.602793	0.0327622	0.13431	1.51589	Childhood.OPC.OPC
ASD_2019_Grove	SST	Childhood	2.05237	0.576876	0.0351627	0.142322	1.4755	Childhood.SST.PV_SST
ASD_2019_Grove	Vas	Childhood	2.01159	0.53667	0.0356931	0.143861	1.47492	Childhood.Vas.Vas_CLDN5
ASD_2019_Grove	L2-3_CUX2	Childhood	2.02052	0.565108	0.0366833	0.146966	1.45541	Childhood.L2-3_CUX2.L2-3_CUX2_dev-1
ASD_2019_Grove	ID2	Neo/Infan	2.0369	0.577782	0.0378676	0.150671	1.45912	Neonatal.ID2.ID2_dev
ASD_2019_Grove	PV_SCUBE3	Neo/Infan	2.02857	0.585617	0.0385205	0.15272	1.44295	Neonatal.PV_SCUBE3.PV_SCUBE3_dev
ASD_2019_Grove	SST	Childhood	1.99695	0.558005	0.0405912	0.158867	1.43895	Childhood.SST.SST_ADGRG6
ASD_2019_Grove	SST	Neo/Infan	1.99831	0.561255	0.0422391	0.163118	1.43705	Childhood.SST.SST_TH
ASD_2019_Grove	L2-3_CUX2	Childhood	1.99414	0.565101	0.0431383	0.164764	1.42904	Childhood.L2-3_CUX2.L2_CUX2_LAMP5_dev
ASD_2019_Grove	Oligo	Neo/Infan	2.07409	0.607432	0.0457005	0.17215	1.46666	Childhood.Oligo.OPC_MBP
ASD_2019_Grove	ID2	Neo/Infan	2.05396	0.608064	0.0458253	0.172565	1.4459	Infancy.ID2.CCK_RELN
ASD_2019_Grove	PV_SCUBE3	Adole/Adult	2.03523	0.608093	0.0467483	0.175536	1.42714	Childhood.PV_SCUBE3.PV_SCUBE3
ASD_2019_Grove	PN_dev	Mid/Late fetal	2.03017	0.598315	0.0502284	0.186646	1.43185	Fetal.PN_dev.PN_dev
ASD_2019_Grove	MGE_dev	Mid/Late fetal	2.01859	0.588049	0.0507098	0.188237	1.43054	Fetal.MGE_dev.MGE_dev-1
ASD_2019_Grove	VIP	Childhood	1.95085	0.563338	0.0519212	0.19231	1.38751	Childhood.VIP.VIP_DPP6
ASD_2019_Grove	PV	Adole/Adult	1.97676	0.57576	0.0521139	0.193004	1.401	Childhood.PV.PV_WFDC2
ASD_2019_Grove	L2-3_CUX2	Adole/Adult	1.95317	0.552904	0.0522877	0.193587	1.40027	Adult.L2-3_CUX2.L2_CUX2_LAMP5
ASD_2019_Grove	SST	Neo/Infan	1.93615	0.54908	0.0523459	0.193775	1.38707	Childhood.SST.SST_B3GAT2
ASD_2019_Grove	PV	Neo/Infan	1.99206	0.591133	0.053781	0.198215	1.40093	Neonatal.PV.PV_dev
ASD_2019_Grove	SST	Neo/Infan	2.01263	0.612909	0.0578973	0.207944	1.39972	Infancy.SST.SST_CALB1_dev
ASD_2019_Grove	L5-6_TLE4	Neo/Infan	1.94686	0.571994	0.0601326	0.214304	1.37487	Neonatal.L5-6_TLE4.L5-6_TLE4_SCUBE1
ASD_2019_Grove	VIP	Neo/Infan	1.90696	0.555514	0.0620042	0.218806	1.35144	Childhood.VIP.VIP_HS3ST3A1
ASD_2019_Grove	ID2	Childhood	1.90506	0.557175	0.0679419	0.233577	1.34789	Childhood.ID2.LAMP5_NDNF
ASD_2019_Grove	L4_RORB	Neo/Infan	1.85232	0.551739	0.0785241	0.25041	1.30058	Neonatal.L4_RORB.L4_RORB_dev-2
ASD_2019_Grove	SST	Neo/Infan	1.81602	0.556698	0.0998146	0.283052	1.25932	Infancy.SST.SST_STK32A
ASD_2019_Grove	ID2	Childhood	1.79703	0.55075	0.103262	0.288802	1.24628	Childhood.ID2.ID2_CSMD1
ASD_2019_Grove	L2-3_CUX2	Neo/Infan	1.80236	0.55148	0.107506	0.295754	1.25088	Infancy.L2-3_CUX2.L2-3_CUX2_dev-3
ASD_2019_Grove	Oligo	Childhood	1.76064	0.538364	0.120525	0.317622	1.22228	Childhood.Oligo.Oligo-4
ASD_2019_Grove	VIP	Neo/Infan	1.79232	0.566049	0.123462	0.322793	1.22628	Childhood.VIP.VIP_PCDH20
ASD_2019_Grove	Micro	Adole/Adult	1.70646	0.500104	0.124714	0.325345	1.20636	Adolescence.Micro.Micro_out
ASD_2019_Grove	SST	Neo/Infan	1.74288	0.541423	0.133529	0.340329	1.20145	Infancy.SST.SST_ADGRG6_dev
ASD_2019_Grove	Vas	Childhood	1.73261	0.561696	0.15484	0.368867	1.17091	Childhood.Vas.Vas_PDGFRB
ASD_2019_Grove	Oligo	Adole/Adult	1.6658	0.513136	0.158066	0.373832	1.15266	Adolescence.Oligo.Oligo-2
ASD_2019_Grove	Oligo	Adole/Adult	1.68762	0.530256	0.158448	0.374466	1.15736	Adult.Oligo.Oligo-1
ASD_2019_Grove	Astro	Neo/Infan	1.67127	0.549441	0.196616	0.429748	1.12183	Neonatal.Astro.Astro_dev-2
ASD_2019_Grove	Micro	Adole/Adult	1.56933	0.48311	0.205923	0.442688	1.08622	Childhood.Micro.Micro
ASD_2019_Grove	Vas	Adole/Adult	1.59923	0.522858	0.209695	0.448047	1.07638	Adolescence.Vas.Vas_TBX18
ASD_2019_Grove	Astro	Neo/Infan	1.66605	0.561419	0.218876	0.458405	1.10463	Infancy.Astro.Astro_dev-1
ASD_2019_Grove	Astro	Neo/Infan	1.64633	0.56741	0.225143	0.464572	1.07892	Infancy.Astro.Astro_dev-4
ASD_2019_Grove	Astro	Adole/Adult	1.63766	0.544681	0.226873	0.466357	1.09297	Adult.Astro.Astro_SLC1A2
ASD_2019_Grove	Astro	Childhood	1.63666	0.546165	0.22734	0.466772	1.09049	Childhood.Astro.Astro_SLC1A2_dev
ASD_2019_Grove	Astro	Adole/Adult	1.57568	0.521523	0.256512	0.503553	1.05415	Childhood.Astro.Astro_GFAP
ASD_2019_Grove	Oligo	Adole/Adult	1.52226	0.514918	0.29205	0.53832	1.00734	Adult.Oligo.Oligo-3
ASD_2019_Grove	Oligo	Adole/Adult	1.514	0.52415	0.295994	0.541764	0.98985	Adolescence.Oligo.Oligo-5
ASD_2019_Grove	Oligo	Adole/Adult	1.47373	0.50922	0.33133	0.577626	0.964509	Adolescence.Oligo.Oligo_mat
BD_2011_Psychiatric	L4_RORB	Mid/Late fetal	4.17857	1.2207	0.000434391	0.00433706	2.95787	Fetal.L4_RORB.L4_RORB_dev-fetal
BD_2011_Psychiatric	Astro	Neo/Infan	4.09909	1.18748	0.000968988	0.00743136	2.9116	Infancy.Astro.Astro_dev-5
BD_2011_Psychiatric	SST	Neo/Infan	3.43202	1.05245	0.0023906	0.0159662	2.37957	Childhood.SST.SST_TH
BD_2011_Psychiatric	L5-6_THEMIS	Mid/Late fetal	3.78119	1.16968	0.00248968	0.016304	2.61151	Fetal.L5-6_THEMIS.L5-6_THEMIS_dev-1
BD_2011_Psychiatric	L5-6_TLE4	Neo/Infan	3.48	1.07725	0.00364066	0.0212466	2.40275	Infancy.L5-6_TLE4.L5-6_TLE4_HTR2C
BD_2011_Psychiatric	L5-6_TLE4	Neo/Infan	3.48734	1.09262	0.00404038	0.0230478	2.39472	Neonatal.L5-6_TLE4.L5-6_TLE4_SORCS1
BD_2011_Psychiatric	OPC	Neo/Infan	3.35939	1.05227	0.00448416	0.0249079	2.30711	Neonatal.OPC.OPC_dev
BD_2011_Psychiatric	VIP	Neo/Infan	3.54031	1.11598	0.00466175	0.0258068	2.42432	Childhood.VIP.VIP_PCDH20
BD_2011_Psychiatric	L5-6_THEMIS	Childhood	3.42799	1.09618	0.00473678	0.0261486	2.33181	Childhood.L5-6_THEMIS.L5-6_THEMIS_NTNG2
BD_2011_Psychiatric	L2-3_CUX2	Mid/Late fetal	3.53205	1.1285	0.00502238	0.0275236	2.40355	Fetal.L2-3_CUX2.L2-3_CUX2_dev-fetal
BD_2011_Psychiatric	Astro	Neo/Infan	3.44291	1.10162	0.00575933	0.0312624	2.34129	Neonatal.Astro.Astro_dev-2
BD_2011_Psychiatric	Astro	Mid/Late fetal	3.45528	1.11387	0.00581978	0.0315567	2.34141	Fetal.Astro.Astro_dev-3
BD_2011_Psychiatric	L4_RORB	Childhood	3.31057	1.03308	0.00586776	0.0317944	2.27749	Childhood.L4_RORB.L4_RORB_LRRK1
BD_2011_Psychiatric	Micro	Adole/Adult	3.3625	1.08115	0.00699127	0.0371969	2.28135	Childhood.Micro.Micro
BD_2011_Psychiatric	CGE_dev	Mid/Late fetal	3.46434	1.15238	0.00712025	0.0378209	2.31196	Fetal.CGE_dev.CGE_dev
BD_2011_Psychiatric	L5-6_TLE4	Mid/Late fetal	3.43633	1.12552	0.00756328	0.0399287	2.31082	Fetal.L5-6_TLE4.L5-6_TLE4_dev
BD_2011_Psychiatric	ID2	Childhood	3.12873	0.985092	0.00814399	0.0424879	2.14363	Childhood.ID2.LAMP5_CCK
BD_2011_Psychiatric	Micro	Adole/Adult	3.37448	1.10055	0.00842335	0.0437328	2.27394	Adolescence.Micro.Micro_out
BD_2011_Psychiatric	SST	Neo/Infan	3.19572	1.02845	0.00894937	0.0450752	2.16727	Neonatal.SST.SST_BRINP3
BD_2011_Psychiatric	VIP	Neo/Infan	3.21721	1.04836	0.010044	0.0494785	2.16884	Childhood.VIP.VIP_HS3ST3A1
BD_2011_Psychiatric	PV	Neo/Infan	3.05171	0.970258	0.0107183	0.0523993	2.08145	Infancy.PV.PV_SULF1_dev
BD_2011_Psychiatric	SST	Childhood	3.21614	1.06308	0.0111052	0.054037	2.15306	Childhood.SST.PV_SST
BD_2011_Psychiatric	ID2	Neo/Infan	3.16481	1.04174	0.0111715	0.0543002	2.12307	Childhood.ID2.CCK_SYT6
BD_2011_Psychiatric	VIP	Childhood	3.14895	1.02236	0.0118195	0.0571267	2.12659	Childhood.VIP.VIP_CRH
BD_2011_Psychiatric	VIP	Childhood	3.11488	1.02313	0.0120767	0.0581888	2.09174	Childhood.VIP.VIP_DPP6
BD_2011_Psychiatric	ID2	Neo/Infan	3.03158	0.980232	0.0124286	0.0597138	2.05134	Infancy.ID2.CCK_RELN
BD_2011_Psychiatric	L4_RORB	Childhood	3.14203	1.03723	0.0128887	0.0616901	2.1048	Childhood.L4_RORB.L4_RORB_MET
BD_2011_Psychiatric	L4_RORB	Mid/Late fetal	3.0726	1.00781	0.0136143	0.0646706	2.06479	Fetal.L4_RORB.L4_RORB_dev-1
BD_2011_Psychiatric	MGE_dev	Mid/Late fetal	3.25737	1.12929	0.0147385	0.0689964	2.12808	Fetal.MGE_dev.MGE_dev-1
BD_2011_Psychiatric	SST	Adole/Adult	3.00701	1.00861	0.0158984	0.0734245	1.9984	Adult.SST.SST_CALB1
BD_2011_Psychiatric	LAMP5_CA1	Neo/Infan	3.06293	1.01402	0.0163987	0.0752763	2.04891	Childhood.LAMP5_CA1.LAMP5_NOS1
BD_2011_Psychiatric	PV	Adole/Adult	3.0608	1.02425	0.0166149	0.076062	2.03654	Childhood.PV.PV_WFDC2
BD_2011_Psychiatric	SST	Childhood	3.02749	1.03111	0.0171489	0.0778825	1.99638	Childhood.SST.SST_ADGRG6
BD_2011_Psychiatric	PN_dev	Mid/Late fetal	3.14746	1.07865	0.0174597	0.0789193	2.06881	Fetal.PN_dev.PN_dev
BD_2011_Psychiatric	L5-6_THEMIS	Childhood	3.02601	1.01312	0.0178138	0.080111	2.01289	Childhood.L5-6_THEMIS.L5-6_THEMIS_CNR1
BD_2011_Psychiatric	MGE_dev	Mid/Late fetal	3.08055	1.03767	0.0181942	0.0815528	2.04288	Fetal.MGE_dev.MGE_dev-2
BD_2011_Psychiatric	L2-3_CUX2	Neo/Infan	3.05436	1.03521	0.0182841	0.0819041	2.01915	Infancy.L2-3_CUX2.L2-3_CUX2_dev-5
BD_2011_Psychiatric	L2-3_CUX2	Adole/Adult	2.91112	0.963503	0.0187917	0.0839761	1.94762	Adult.L2-3_CUX2.L3_CUX2_PRSS12
BD_2011_Psychiatric	VIP	Mid/Late fetal	3.13179	1.0889	0.0188306	0.0841284	2.04289	Fetal.VIP.VIP_dev
BD_2011_Psychiatric	PV	Childhood	2.99764	1.02514	0.019404	0.0865374	1.97249	Childhood.PV.PV_SULF1
BD_2011_Psychiatric	ID2	Neo/Infan	3.04416	1.03733	0.0199922	0.0890037	2.00683	Childhood.ID2.CCK_SORCS1
BD_2011_Psychiatric	SST	Neo/Infan	2.99074	1.03828	0.0205888	0.0914069	1.95246	Infancy.SST.SST_STK32A
BD_2011_Psychiatric	Astro	Neo/Infan	2.89177	0.965334	0.0213213	0.0943281	1.92644	Infancy.Astro.Astro_dev-4
BD_2011_Psychiatric	VIP	Neo/Infan	2.94158	1.00461	0.0230738	0.101473	1.93697	Childhood.VIP.VIP_ABI3BP
BD_2011_Psychiatric	Astro	Neo/Infan	2.93801	1.0066	0.0231675	0.101834	1.93141	Infancy.Astro.Astro_dev-1
BD_2011_Psychiatric	L2-3_CUX2	Mid/Late fetal	3.05862	1.09238	0.0255942	0.11081	1.96624	Fetal.L2-3_CUX2.L2-3_CUX2_dev-4
BD_2011_Psychiatric	L4_RORB	Neo/Infan	2.93916	1.01339	0.0267413	0.115396	1.92577	Neonatal.L4_RORB.L4_RORB_dev-2
BD_2011_Psychiatric	OPC	Adole/Adult	2.87034	1.00729	0.0275785	0.118388	1.86304	Childhood.OPC.OPC
BD_2011_Psychiatric	VIP	Neo/Infan	2.84365	0.984822	0.0317582	0.131318	1.85883	Infancy.VIP.VIP_KIRREL3
BD_2011_Psychiatric	PV_SCUBE3	Adole/Adult	2.83397	0.997029	0.0319448	0.131721	1.83694	Childhood.PV_SCUBE3.PV_SCUBE3
BD_2011_Psychiatric	SST	Neo/Infan	2.83665	1.00555	0.0319871	0.131819	1.8311	Infancy.SST.SST_CALB1_dev
BD_2011_Psychiatric	ID2	Childhood	2.85173	1.00567	0.0334733	0.136844	1.84606	Childhood.ID2.ID2_CSMD1
BD_2011_Psychiatric	L2-3_CUX2	Childhood	2.80551	0.981547	0.03369	0.137619	1.82396	Childhood.L2-3_CUX2.L2-3_CUX2_dev-1
BD_2011_Psychiatric	Oligo	Adole/Adult	2.86707	1.03887	0.0338852	0.138225	1.8282	Adult.Oligo.Oligo-3
BD_2011_Psychiatric	ID2	Childhood	2.85268	1.00671	0.0342239	0.139217	1.84597	Childhood.ID2.LAMP5_NDNF
BD_2011_Psychiatric	L5-6_THEMIS	Neo/Infan	2.92643	1.05744	0.0345667	0.140246	1.86899	Neonatal.L5-6_THEMIS.L5-6_THEMIS_dev-2
BD_2011_Psychiatric	Vas	Childhood	2.88864	1.05422	0.0353169	0.142757	1.83441	Childhood.Vas.Vas_PDGFRB
BD_2011_Psychiatric	VIP	Neo/Infan	2.73886	0.965003	0.0365837	0.146623	1.77386	Childhood.VIP.VIP_CHRM2
BD_2011_Psychiatric	L2-3_CUX2	Adole/Adult	2.80098	1.0074	0.0381833	0.151675	1.79358	Adult.L2-3_CUX2.L2_CUX2_LAMP5
BD_2011_Psychiatric	L5-6_TLE4	Neo/Infan	2.85048	1.02964	0.0392004	0.154895	1.82084	Neonatal.L5-6_TLE4.L5-6_TLE4_SCUBE1
BD_2011_Psychiatric	Astro	Adole/Adult	2.77889	0.996453	0.0412467	0.16074	1.78244	Adult.Astro.Astro_SLC1A2
BD_2011_Psychiatric	PV	Neo/Infan	2.72902	0.965594	0.0415897	0.161558	1.76342	Neonatal.PV.PV_dev
BD_2011_Psychiatric	L2-3_CUX2	Neo/Infan	2.7096	0.969048	0.0433683	0.165369	1.74055	Fetal.L2-3_CUX2.L2-3_CUX2_dev-2
BD_2011_Psychiatric	Astro	Adole/Adult	2.71578	0.965409	0.0459269	0.172837	1.75037	Childhood.Astro.Astro_GFAP
BD_2011_Psychiatric	L4_RORB	Childhood	2.7453	0.998265	0.0464609	0.174624	1.74703	Childhood.L4_RORB.L4_RORB_MME
BD_2011_Psychiatric	Oligo	Adole/Adult	2.64699	0.962267	0.0476262	0.178134	1.68472	Adolescence.Oligo.Oligo-5
BD_2011_Psychiatric	SST	Neo/Infan	2.80061	1.05805	0.0507697	0.1884	1.74257	Infancy.SST.SST_ADGRG6_dev
BD_2011_Psychiatric	PV_SCUBE3	Neo/Infan	2.62788	0.959509	0.0523519	0.193775	1.66837	Neonatal.PV_SCUBE3.PV_SCUBE3_dev
BD_2011_Psychiatric	Astro	Childhood	2.72321	1.0109	0.0523549	0.193775	1.71231	Childhood.Astro.Astro_SLC1A2_dev
BD_2011_Psychiatric	Oligo	Adole/Adult	2.65985	0.987341	0.0530778	0.196205	1.67251	Adolescence.Oligo.Oligo-2
BD_2011_Psychiatric	SST	Neo/Infan	2.59747	0.949867	0.0542922	0.199528	1.6476	Childhood.SST.SST_B3GAT2
BD_2011_Psychiatric	VIP	Neo/Infan	2.69774	1.02561	0.0593608	0.212168	1.67213	Childhood.VIP.VIP_ADAMTSL1
BD_2011_Psychiatric	Oligo	Adole/Adult	2.63608	1.0184	0.0638076	0.222889	1.61768	Adult.Oligo.Oligo-1
BD_2011_Psychiatric	ID2	Neo/Infan	2.59157	0.993148	0.0704588	0.23922	1.59842	Neonatal.ID2.ID2_dev
BD_2011_Psychiatric	L2-3_CUX2	Childhood	2.40327	0.941547	0.0998709	0.283139	1.46172	Childhood.L2-3_CUX2.L2_CUX2_LAMP5_dev
BD_2011_Psychiatric	Oligo	Adole/Adult	2.35762	0.96811	0.112289	0.30411	1.38951	Adolescence.Oligo.Oligo_mat
BD_2011_Psychiatric	Oligo	Neo/Infan	2.35943	0.980184	0.116744	0.311504	1.37925	Childhood.Oligo.OPC_MBP
BD_2011_Psychiatric	Vas	Childhood	2.38984	1.02723	0.140077	0.35001	1.36261	Childhood.Vas.Vas_CLDN5
BD_2011_Psychiatric	L2-3_CUX2	Neo/Infan	2.30232	0.965427	0.140323	0.350475	1.3369	Infancy.L2-3_CUX2.L2-3_CUX2_dev-3
BD_2011_Psychiatric	Vas	Adole/Adult	2.1939	0.934639	0.157103	0.372288	1.25926	Adolescence.Vas.Vas_TBX18
BD_2011_Psychiatric	L2-3_CUX2	Neo/Infan	2.21038	0.951403	0.161572	0.378507	1.25898	Infancy.L2-3_CUX2.L2-3_CUX2_dev-6
BD_2011_Psychiatric	Oligo	Childhood	1.85643	0.900278	0.308363	0.553261	0.956156	Childhood.Oligo.Oligo-4
MDD_2021_Glanville_1	L2-3_CUX2	Adole/Adult	2.23217	0.333	0.000146696	0.00157091	1.89917	Adult.L2-3_CUX2.L2_CUX2_LAMP5
MDD_2021_Glanville_1	L5-6_THEMIS	Childhood	2.14886	0.3193	0.000298894	0.00305394	1.82956	Childhood.L5-6_THEMIS.L5-6_THEMIS_NTNG2
MDD_2021_Glanville_1	L2-3_CUX2	Neo/Infan	2.18542	0.338872	0.00044019	0.00438877	1.84655	Infancy.L2-3_CUX2.L2-3_CUX2_dev-5
MDD_2021_Glanville_1	L4_RORB	Childhood	2.10997	0.326605	0.000627877	0.00565808	1.78336	Childhood.L4_RORB.L4_RORB_LRRK1
MDD_2021_Glanville_1	L2-3_CUX2	Adole/Adult	2.0674	0.317503	0.000687665	0.00609567	1.74989	Adult.L2-3_CUX2.L3_CUX2_PRSS12
MDD_2021_Glanville_1	L5-6_THEMIS	Neo/Infan	2.03202	0.311706	0.00099929	0.00760938	1.72031	Neonatal.L5-6_THEMIS.L5-6_THEMIS_dev-2
MDD_2021_Glanville_1	L4_RORB	Childhood	2.04059	0.319436	0.00105382	0.00801254	1.72115	Childhood.L4_RORB.L4_RORB_MME
MDD_2021_Glanville_1	L5-6_THEMIS	Childhood	2.02553	0.316757	0.00110953	0.0084253	1.70877	Childhood.L5-6_THEMIS.L5-6_THEMIS_CNR1
MDD_2021_Glanville_1	L4_RORB	Mid/Late fetal	1.95204	0.292331	0.00117842	0.00893118	1.65971	Fetal.L4_RORB.L4_RORB_dev-1
MDD_2021_Glanville_1	SST	Childhood	2.03014	0.323511	0.00139975	0.0102404	1.70663	Childhood.SST.PV_SST
MDD_2021_Glanville_1	L5-6_TLE4	Neo/Infan	1.98335	0.310644	0.00154085	0.0108451	1.6727	Neonatal.L5-6_TLE4.L5-6_TLE4_SCUBE1
MDD_2021_Glanville_1	PV	Neo/Infan	1.99841	0.316669	0.00162244	0.0112892	1.68174	Infancy.PV.PV_SULF1_dev
MDD_2021_Glanville_1	SST	Adole/Adult	1.97702	0.31347	0.00165083	0.0114561	1.66355	Adult.SST.SST_CALB1
MDD_2021_Glanville_1	SST	Childhood	1.96695	0.314687	0.00204052	0.0139436	1.65226	Childhood.SST.SST_ADGRG6
MDD_2021_Glanville_1	L4_RORB	Childhood	1.96978	0.321413	0.00244349	0.0161973	1.64836	Childhood.L4_RORB.L4_RORB_MET
MDD_2021_Glanville_1	SST	Neo/Infan	1.95037	0.31422	0.00249122	0.016304	1.63615	Infancy.SST.SST_STK32A
MDD_2021_Glanville_1	PV	Adole/Adult	1.95147	0.315174	0.00254977	0.0163999	1.6363	Childhood.PV.PV_WFDC2
MDD_2021_Glanville_1	L2-3_CUX2	Neo/Infan	1.95629	0.317284	0.00260633	0.0165847	1.63901	Infancy.L2-3_CUX2.L2-3_CUX2_dev-3
MDD_2021_Glanville_1	L2-3_CUX2	Neo/Infan	1.96938	0.327854	0.00319835	0.0191239	1.64152	Fetal.L2-3_CUX2.L2-3_CUX2_dev-2
MDD_2021_Glanville_1	PV_SCUBE3	Adole/Adult	1.91538	0.312028	0.00350098	0.0205193	1.60335	Childhood.PV_SCUBE3.PV_SCUBE3
MDD_2021_Glanville_1	PV	Childhood	1.95627	0.329483	0.00356171	0.0208408	1.62678	Childhood.PV.PV_SULF1
MDD_2021_Glanville_1	L5-6_TLE4	Neo/Infan	1.91863	0.314069	0.0036259	0.0211744	1.60456	Infancy.L5-6_TLE4.L5-6_TLE4_HTR2C
MDD_2021_Glanville_1	SST	Neo/Infan	1.93332	0.322745	0.0037436	0.0217849	1.61058	Neonatal.SST.SST_BRINP3
MDD_2021_Glanville_1	SST	Neo/Infan	1.92871	0.321638	0.0037488	0.0218007	1.60707	Infancy.SST.SST_CALB1_dev
MDD_2021_Glanville_1	VIP	Neo/Infan	1.91952	0.31911	0.00386491	0.0222873	1.60041	Childhood.VIP.VIP_ADAMTSL1
MDD_2021_Glanville_1	VIP	Neo/Infan	1.92506	0.322146	0.00386908	0.0223035	1.60292	Infancy.VIP.VIP_KIRREL3
MDD_2021_Glanville_1	ID2	Childhood	1.91779	0.321252	0.00408691	0.0232607	1.59654	Childhood.ID2.ID2_CSMD1
MDD_2021_Glanville_1	L2-3_CUX2	Childhood	1.94492	0.334506	0.00423877	0.0239901	1.61041	Childhood.L2-3_CUX2.L2_CUX2_LAMP5_dev
MDD_2021_Glanville_1	L5-6_TLE4	Neo/Infan	1.87949	0.308892	0.00429919	0.0240805	1.5706	Neonatal.L5-6_TLE4.L5-6_TLE4_SORCS1
MDD_2021_Glanville_1	L2-3_CUX2	Childhood	1.91952	0.327769	0.00476542	0.0262862	1.59176	Childhood.L2-3_CUX2.L2-3_CUX2_dev-1
MDD_2021_Glanville_1	SST	Neo/Infan	1.86214	0.308597	0.00519851	0.0284361	1.55354	Childhood.SST.SST_TH
MDD_2021_Glanville_1	SST	Neo/Infan	1.88481	0.320175	0.00545471	0.0297681	1.56463	Childhood.SST.SST_B3GAT2
MDD_2021_Glanville_1	L2-3_CUX2	Neo/Infan	1.87561	0.314962	0.00556808	0.0303358	1.56065	Infancy.L2-3_CUX2.L2-3_CUX2_dev-6
MDD_2021_Glanville_1	ID2	Childhood	1.90834	0.333114	0.00606133	0.0327611	1.57522	Childhood.ID2.LAMP5_NDNF
MDD_2021_Glanville_1	Astro	Neo/Infan	1.8665	0.325152	0.00753855	0.0398439	1.54135	Infancy.Astro.Astro_dev-5
MDD_2021_Glanville_1	L5-6_THEMIS	Mid/Late fetal	1.86136	0.321745	0.0077829	0.0408024	1.53961	Fetal.L5-6_THEMIS.L5-6_THEMIS_dev-1
MDD_2021_Glanville_1	VIP	Childhood	1.85	0.32317	0.00789624	0.0413256	1.52683	Childhood.VIP.VIP_DPP6
MDD_2021_Glanville_1	VIP	Neo/Infan	1.83937	0.320751	0.00848795	0.0439522	1.51862	Childhood.VIP.VIP_CHRM2
MDD_2021_Glanville_1	OPC	Neo/Infan	1.81924	0.312391	0.00860119	0.0442154	1.50685	Neonatal.OPC.OPC_dev
MDD_2021_Glanville_1	L4_RORB	Neo/Infan	1.84138	0.321309	0.00909857	0.0454659	1.52007	Neonatal.L4_RORB.L4_RORB_dev-2
MDD_2021_Glanville_1	ID2	Childhood	1.84501	0.329162	0.00984078	0.0486328	1.51585	Childhood.ID2.LAMP5_CCK
MDD_2021_Glanville_1	PN_dev	Mid/Late fetal	1.78815	0.306958	0.0102359	0.0503606	1.48119	Fetal.PN_dev.PN_dev
MDD_2021_Glanville_1	VIP	Neo/Infan	1.8249	0.322717	0.0103062	0.0506782	1.50218	Childhood.VIP.VIP_HS3ST3A1
MDD_2021_Glanville_1	LAMP5_CA1	Neo/Infan	1.80866	0.316408	0.0103916	0.0510273	1.49226	Childhood.LAMP5_CA1.LAMP5_NOS1
MDD_2021_Glanville_1	VIP	Neo/Infan	1.76435	0.309051	0.0127852	0.0612357	1.4553	Childhood.VIP.VIP_ABI3BP
MDD_2021_Glanville_1	PV	Neo/Infan	1.78628	0.315755	0.0131605	0.0628212	1.47053	Neonatal.PV.PV_dev
MDD_2021_Glanville_1	SST	Neo/Infan	1.77497	0.314783	0.0135366	0.0643481	1.46019	Infancy.SST.SST_ADGRG6_dev
MDD_2021_Glanville_1	VIP	Neo/Infan	1.76111	0.316111	0.0160931	0.074164	1.44499	Childhood.VIP.VIP_PCDH20
MDD_2021_Glanville_1	ID2	Neo/Infan	1.75303	0.314593	0.0162217	0.0746574	1.43844	Neonatal.ID2.ID2_dev
MDD_2021_Glanville_1	VIP	Childhood	1.75537	0.316945	0.0164146	0.0753394	1.43843	Childhood.VIP.VIP_CRH
MDD_2021_Glanville_1	OPC	Adole/Adult	1.6989	0.300364	0.0200397	0.0891591	1.39854	Childhood.OPC.OPC
MDD_2021_Glanville_1	ID2	Neo/Infan	1.72252	0.315176	0.0215568	0.0953224	1.40734	Infancy.ID2.CCK_RELN
MDD_2021_Glanville_1	ID2	Neo/Infan	1.72366	0.316904	0.0223293	0.0983946	1.40675	Childhood.ID2.CCK_SYT6
MDD_2021_Glanville_1	ID2	Neo/Infan	1.7107	0.324026	0.0276999	0.118837	1.38668	Childhood.ID2.CCK_SORCS1
MDD_2021_Glanville_1	PV_SCUBE3	Neo/Infan	1.67943	0.311556	0.0303808	0.127106	1.36787	Neonatal.PV_SCUBE3.PV_SCUBE3_dev
MDD_2021_Glanville_1	L4_RORB	Mid/Late fetal	1.65898	0.308726	0.0337288	0.137762	1.35026	Fetal.L4_RORB.L4_RORB_dev-fetal
MDD_2021_Glanville_1	Astro	Neo/Infan	1.70277	0.332054	0.0342672	0.139334	1.37072	Neonatal.Astro.Astro_dev-2
MDD_2021_Glanville_1	L5-6_TLE4	Mid/Late fetal	1.64827	0.313387	0.0381843	0.151675	1.33488	Fetal.L5-6_TLE4.L5-6_TLE4_dev
MDD_2021_Glanville_1	L2-3_CUX2	Mid/Late fetal	1.63354	0.321532	0.0493487	0.183738	1.31201	Fetal.L2-3_CUX2.L2-3_CUX2_dev-4
MDD_2021_Glanville_1	L2-3_CUX2	Mid/Late fetal	1.60945	0.313015	0.0516769	0.191566	1.29643	Fetal.L2-3_CUX2.L2-3_CUX2_dev-fetal
MDD_2021_Glanville_1	Vas	Adole/Adult	1.58956	0.305155	0.0540064	0.198847	1.28441	Adolescence.Vas.Vas_TBX18
MDD_2021_Glanville_1	VIP	Mid/Late fetal	1.55453	0.328304	0.0901893	0.267554	1.22623	Fetal.VIP.VIP_dev
MDD_2021_Glanville_1	Oligo	Neo/Infan	1.52396	0.312457	0.0919276	0.269948	1.2115	Childhood.Oligo.OPC_MBP
MDD_2021_Glanville_1	Astro	Childhood	1.50181	0.315198	0.111349	0.302486	1.18661	Childhood.Astro.Astro_SLC1A2_dev
MDD_2021_Glanville_1	CGE_dev	Mid/Late fetal	1.5249	0.331448	0.113222	0.305746	1.19346	Fetal.CGE_dev.CGE_dev
MDD_2021_Glanville_1	Astro	Neo/Infan	1.49769	0.323116	0.122449	0.320855	1.17457	Infancy.Astro.Astro_dev-4
MDD_2021_Glanville_1	Astro	Adole/Adult	1.48554	0.318879	0.127326	0.330578	1.16666	Adult.Astro.Astro_SLC1A2
MDD_2021_Glanville_1	Vas	Childhood	1.49883	0.328396	0.128961	0.333333	1.17043	Childhood.Vas.Vas_PDGFRB
MDD_2021_Glanville_1	Astro	Adole/Adult	1.45944	0.311672	0.139765	0.34941	1.14776	Childhood.Astro.Astro_GFAP
MDD_2021_Glanville_1	MGE_dev	Mid/Late fetal	1.47672	0.327638	0.145708	0.361024	1.14908	Fetal.MGE_dev.MGE_dev-1
MDD_2021_Glanville_1	MGE_dev	Mid/Late fetal	1.44381	0.323868	0.169948	0.393223	1.11995	Fetal.MGE_dev.MGE_dev-2
MDD_2021_Glanville_1	Astro	Mid/Late fetal	1.44397	0.324266	0.170639	0.394178	1.1197	Fetal.Astro.Astro_dev-3
MDD_2021_Glanville_1	Micro	Adole/Adult	1.40972	0.326573	0.20501	0.441205	1.08315	Adolescence.Micro.Micro_out
MDD_2021_Glanville_1	Astro	Neo/Infan	1.39077	0.317097	0.216431	0.456247	1.07367	Infancy.Astro.Astro_dev-1
MDD_2021_Glanville_1	Oligo	Adole/Adult	1.39012	0.319288	0.219787	0.458718	1.07083	Adult.Oligo.Oligo-3
MDD_2021_Glanville_1	Oligo	Adole/Adult	1.35275	0.317939	0.266118	0.516376	1.03481	Adult.Oligo.Oligo-1
MDD_2021_Glanville_1	Micro	Adole/Adult	1.32993	0.30274	0.273359	0.525989	1.02719	Childhood.Micro.Micro
MDD_2021_Glanville_1	Oligo	Adole/Adult	1.3081	0.311894	0.320944	0.567747	0.996202	Adolescence.Oligo.Oligo-2
MDD_2021_Glanville_1	Oligo	Adole/Adult	1.28694	0.312746	0.356818	0.604434	0.974199	Adolescence.Oligo.Oligo-5
MDD_2021_Glanville_1	Oligo	Adole/Adult	1.25392	0.3164	0.420443	0.662618	0.937525	Adolescence.Oligo.Oligo_mat
MDD_2021_Glanville_1	Oligo	Childhood	1.24845	0.319693	0.435699	0.673806	0.928757	Childhood.Oligo.Oligo-4
MDD_2021_Glanville_1	Vas	Childhood	1.10522	0.308506	0.733032	0.872632	0.796712	Childhood.Vas.Vas_CLDN5
SCZ_2011_Psychiatric	SST	Neo/Infan	3.18996	0.542501	1.28708e-05	0.000185414	2.64746	Childhood.SST.SST_TH
SCZ_2011_Psychiatric	SST	Neo/Infan	3.21657	0.549889	1.47998e-05	0.0002086	2.66668	Neonatal.SST.SST_BRINP3
SCZ_2011_Psychiatric	PV	Adole/Adult	3.13373	0.538172	1.74739e-05	0.000235449	2.59556	Childhood.PV.PV_WFDC2
SCZ_2011_Psychiatric	PV	Childhood	3.15992	0.546479	1.85308e-05	0.000246873	2.61344	Childhood.PV.PV_SULF1
SCZ_2011_Psychiatric	L5-6_THEMIS	Childhood	3.17302	0.545048	2.00283e-05	0.000265625	2.62797	Childhood.L5-6_THEMIS.L5-6_THEMIS_NTNG2
SCZ_2011_Psychiatric	SST	Childhood	3.1057	0.550144	4.21963e-05	0.000520461	2.55555	Childhood.SST.PV_SST
SCZ_2011_Psychiatric	L5-6_TLE4	Neo/Infan	3.11085	0.552319	5.22745e-05	0.00062731	2.55853	Neonatal.L5-6_TLE4.L5-6_TLE4_SCUBE1
SCZ_2011_Psychiatric	SST	Neo/Infan	3.09469	0.553587	5.27583e-05	0.000631602	2.5411	Childhood.SST.SST_B3GAT2
SCZ_2011_Psychiatric	PV	Neo/Infan	3.01366	0.540769	5.84781e-05	0.000692818	2.47289	Infancy.PV.PV_SULF1_dev
SCZ_2011_Psychiatric	SST	Adole/Adult	3.07462	0.5632	8.87091e-05	0.00098109	2.51142	Adult.SST.SST_CALB1
SCZ_2011_Psychiatric	L2-3_CUX2	Neo/Infan	2.87144	0.511841	9.71976e-05	0.00107329	2.3596	Fetal.L2-3_CUX2.L2-3_CUX2_dev-2
SCZ_2011_Psychiatric	L4_RORB	Childhood	3.15534	0.597852	0.000129349	0.0014064	2.55748	Childhood.L4_RORB.L4_RORB_LRRK1
SCZ_2011_Psychiatric	SST	Neo/Infan	2.96219	0.550853	0.000141429	0.00152372	2.41134	Infancy.SST.SST_STK32A
SCZ_2011_Psychiatric	PV_SCUBE3	Neo/Infan	2.80257	0.512186	0.00014969	0.00159862	2.29039	Neonatal.PV_SCUBE3.PV_SCUBE3_dev
SCZ_2011_Psychiatric	L5-6_TLE4	Neo/Infan	2.95169	0.55523	0.000173547	0.00180993	2.39646	Infancy.L5-6_TLE4.L5-6_TLE4_HTR2C
SCZ_2011_Psychiatric	SST	Childhood	2.94166	0.560135	0.00020588	0.00210844	2.38152	Childhood.SST.SST_ADGRG6
SCZ_2011_Psychiatric	L5-6_TLE4	Neo/Infan	2.91844	0.554059	0.000238094	0.00243553	2.36438	Neonatal.L5-6_TLE4.L5-6_TLE4_SORCS1
SCZ_2011_Psychiatric	L5-6_THEMIS	Childhood	2.93512	0.554884	0.000242281	0.00247693	2.38024	Childhood.L5-6_THEMIS.L5-6_THEMIS_CNR1
SCZ_2011_Psychiatric	L4_RORB	Childhood	2.94075	0.56723	0.000299485	0.0030591	2.37352	Childhood.L4_RORB.L4_RORB_MET
SCZ_2011_Psychiatric	L2-3_CUX2	Neo/Infan	2.79871	0.516238	0.000308968	0.00315505	2.28247	Infancy.L2-3_CUX2.L2-3_CUX2_dev-5
SCZ_2011_Psychiatric	VIP	Neo/Infan	2.81163	0.532163	0.000312881	0.00319409	2.27947	Childhood.VIP.VIP_ABI3BP
SCZ_2011_Psychiatric	PN_dev	Mid/Late fetal	2.79306	0.542825	0.000320256	0.00326844	2.25023	Fetal.PN_dev.PN_dev
SCZ_2011_Psychiatric	PV	Neo/Infan	2.85178	0.549791	0.000334407	0.0034109	2.30199	Neonatal.PV.PV_dev
SCZ_2011_Psychiatric	ID2	Childhood	2.88892	0.558576	0.000339529	0.00346114	2.33035	Childhood.ID2.LAMP5_CCK
SCZ_2011_Psychiatric	L4_RORB	Childhood	2.92533	0.575272	0.000401032	0.00404849	2.35006	Childhood.L4_RORB.L4_RORB_MME
SCZ_2011_Psychiatric	PV_SCUBE3	Adole/Adult	2.74676	0.532669	0.000446313	0.00444481	2.21409	Childhood.PV_SCUBE3.PV_SCUBE3
SCZ_2011_Psychiatric	ID2	Neo/Infan	2.8348	0.551312	0.000471618	0.00469023	2.28349	Infancy.ID2.CCK_RELN
SCZ_2011_Psychiatric	VIP	Childhood	2.81574	0.550224	0.000502978	0.0049714	2.26552	Childhood.VIP.VIP_DPP6
SCZ_2011_Psychiatric	L4_RORB	Mid/Late fetal	2.69149	0.514778	0.000514313	0.00504123	2.17671	Fetal.L4_RORB.L4_RORB_dev-1
SCZ_2011_Psychiatric	VIP	Childhood	2.75849	0.541878	0.000575792	0.00536447	2.21662	Childhood.VIP.VIP_CRH
SCZ_2011_Psychiatric	VIP	Neo/Infan	2.68317	0.516738	0.000579798	0.00538661	2.16643	Childhood.VIP.VIP_HS3ST3A1
SCZ_2011_Psychiatric	VIP	Neo/Infan	2.80469	0.552984	0.000581485	0.00539652	2.2517	Childhood.VIP.VIP_PCDH20
SCZ_2011_Psychiatric	L4_RORB	Neo/Infan	2.81046	0.555433	0.000604463	0.00552119	2.25503	Neonatal.L4_RORB.L4_RORB_dev-2
SCZ_2011_Psychiatric	L2-3_CUX2	Mid/Late fetal	2.73377	0.549442	0.000641006	0.0057632	2.18433	Fetal.L2-3_CUX2.L2-3_CUX2_dev-4
SCZ_2011_Psychiatric	LAMP5_CA1	Neo/Infan	2.75879	0.549917	0.000645713	0.00580404	2.20887	Childhood.LAMP5_CA1.LAMP5_NOS1
SCZ_2011_Psychiatric	VIP	Neo/Infan	2.72122	0.530423	0.000658839	0.00590555	2.1908	Infancy.VIP.VIP_KIRREL3
SCZ_2011_Psychiatric	L2-3_CUX2	Neo/Infan	2.69095	0.524295	0.000713208	0.00623358	2.16666	Infancy.L2-3_CUX2.L2-3_CUX2_dev-3
SCZ_2011_Psychiatric	L5-6_THEMIS	Neo/Infan	2.74041	0.544692	0.000741201	0.00631616	2.19572	Neonatal.L5-6_THEMIS.L5-6_THEMIS_dev-2
SCZ_2011_Psychiatric	L5-6_TLE4	Mid/Late fetal	2.72843	0.54389	0.000783664	0.00646514	2.18454	Fetal.L5-6_TLE4.L5-6_TLE4_dev
SCZ_2011_Psychiatric	SST	Neo/Infan	2.688	0.537515	0.000796208	0.00650352	2.15048	Infancy.SST.SST_ADGRG6_dev
SCZ_2011_Psychiatric	ID2	Neo/Infan	2.68391	0.528282	0.000877786	0.00685811	2.15563	Childhood.ID2.CCK_SORCS1
SCZ_2011_Psychiatric	ID2	Neo/Infan	2.6856	0.530296	0.000884317	0.00689697	2.1553	Childhood.ID2.CCK_SYT6
SCZ_2011_Psychiatric	L5-6_THEMIS	Mid/Late fetal	2.60159	0.51715	0.000954992	0.0073735	2.08444	Fetal.L5-6_THEMIS.L5-6_THEMIS_dev-1
SCZ_2011_Psychiatric	VIP	Neo/Infan	2.68964	0.539449	0.00102741	0.00781849	2.15019	Childhood.VIP.VIP_CHRM2
SCZ_2011_Psychiatric	L2-3_CUX2	Adole/Adult	2.69619	0.532894	0.00102938	0.00783175	2.1633	Adult.L2-3_CUX2.L3_CUX2_PRSS12
SCZ_2011_Psychiatric	ID2	Neo/Infan	2.71105	0.55315	0.00105022	0.00798858	2.1579	Neonatal.ID2.ID2_dev
SCZ_2011_Psychiatric	ID2	Childhood	2.64344	0.528987	0.00107626	0.00818143	2.11445	Childhood.ID2.ID2_CSMD1
SCZ_2011_Psychiatric	ID2	Childhood	2.71693	0.547653	0.00110302	0.00838125	2.16928	Childhood.ID2.LAMP5_NDNF
SCZ_2011_Psychiatric	MGE_dev	Mid/Late fetal	2.64862	0.531651	0.00111838	0.00849067	2.11697	Fetal.MGE_dev.MGE_dev-2
SCZ_2011_Psychiatric	SST	Neo/Infan	2.7376	0.560123	0.00115995	0.00879497	2.17748	Infancy.SST.SST_CALB1_dev
SCZ_2011_Psychiatric	L2-3_CUX2	Childhood	2.66972	0.542417	0.00137084	0.0100498	2.1273	Childhood.L2-3_CUX2.L2_CUX2_LAMP5_dev
SCZ_2011_Psychiatric	L2-3_CUX2	Childhood	2.65135	0.545231	0.00170343	0.0117856	2.10612	Childhood.L2-3_CUX2.L2-3_CUX2_dev-1
SCZ_2011_Psychiatric	Oligo	Adole/Adult	2.52549	0.52868	0.00224264	0.0151522	1.99681	Adult.Oligo.Oligo-3
SCZ_2011_Psychiatric	VIP	Neo/Infan	2.54458	0.525355	0.00226999	0.0153078	2.01923	Childhood.VIP.VIP_ADAMTSL1
SCZ_2011_Psychiatric	L2-3_CUX2	Adole/Adult	2.64995	0.559236	0.00230232	0.0154875	2.09071	Adult.L2-3_CUX2.L2_CUX2_LAMP5
SCZ_2011_Psychiatric	VIP	Mid/Late fetal	2.46957	0.518722	0.00269214	0.0169179	1.95085	Fetal.VIP.VIP_dev
SCZ_2011_Psychiatric	L2-3_CUX2	Neo/Infan	2.53763	0.535476	0.00277075	0.0172832	2.00216	Infancy.L2-3_CUX2.L2-3_CUX2_dev-6
SCZ_2011_Psychiatric	Oligo	Childhood	2.43865	0.526238	0.00392994	0.0225266	1.91241	Childhood.Oligo.Oligo-4
SCZ_2011_Psychiatric	MGE_dev	Mid/Late fetal	2.50816	0.560236	0.00413156	0.0234771	1.94792	Fetal.MGE_dev.MGE_dev-1
SCZ_2011_Psychiatric	Astro	Neo/Infan	2.43344	0.540594	0.0058681	0.0317944	1.89284	Infancy.Astro.Astro_dev-5
SCZ_2011_Psychiatric	CGE_dev	Mid/Late fetal	2.37347	0.533616	0.00695644	0.0370341	1.83985	Fetal.CGE_dev.CGE_dev
SCZ_2011_Psychiatric	Oligo	Adole/Adult	2.28514	0.524884	0.010214	0.0502734	1.76025	Adult.Oligo.Oligo-1
SCZ_2011_Psychiatric	L4_RORB	Mid/Late fetal	2.22811	0.495692	0.0106052	0.0519253	1.73242	Fetal.L4_RORB.L4_RORB_dev-fetal
SCZ_2011_Psychiatric	L2-3_CUX2	Mid/Late fetal	2.23553	0.516849	0.0134793	0.0641012	1.71868	Fetal.L2-3_CUX2.L2-3_CUX2_dev-fetal
SCZ_2011_Psychiatric	Oligo	Adole/Adult	2.21152	0.522268	0.0149796	0.0698597	1.68926	Adolescence.Oligo.Oligo_mat
SCZ_2011_Psychiatric	Oligo	Adole/Adult	2.2336	0.534126	0.0157649	0.0729055	1.69947	Adolescence.Oligo.Oligo-5
SCZ_2011_Psychiatric	Oligo	Adole/Adult	2.17227	0.538928	0.0238853	0.104808	1.63334	Adolescence.Oligo.Oligo-2
SCZ_2011_Psychiatric	Micro	Adole/Adult	2.12095	0.511566	0.0239199	0.104947	1.60938	Childhood.Micro.Micro
SCZ_2011_Psychiatric	OPC	Neo/Infan	2.16267	0.542962	0.0265717	0.114748	1.61971	Neonatal.OPC.OPC_dev
SCZ_2011_Psychiatric	OPC	Adole/Adult	2.09767	0.520078	0.028336	0.120922	1.5776	Childhood.OPC.OPC
SCZ_2011_Psychiatric	Astro	Neo/Infan	2.05031	0.515956	0.0344711	0.139939	1.53435	Infancy.Astro.Astro_dev-4
SCZ_2011_Psychiatric	Micro	Adole/Adult	2.04369	0.50611	0.0359124	0.14458	1.53758	Adolescence.Micro.Micro_out
SCZ_2011_Psychiatric	Vas	Adole/Adult	2.11187	0.548926	0.0398434	0.156806	1.56295	Adolescence.Vas.Vas_TBX18
SCZ_2011_Psychiatric	Oligo	Neo/Infan	1.99852	0.519913	0.0479554	0.179195	1.47861	Childhood.Oligo.OPC_MBP
SCZ_2011_Psychiatric	Vas	Childhood	2.02931	0.545905	0.051852	0.192097	1.4834	Childhood.Vas.Vas_PDGFRB
SCZ_2011_Psychiatric	Astro	Neo/Infan	1.92186	0.529081	0.0738013	0.244748	1.39278	Neonatal.Astro.Astro_dev-2
SCZ_2011_Psychiatric	Astro	Childhood	1.74996	0.468442	0.101631	0.285906	1.28152	Childhood.Astro.Astro_SLC1A2_dev
SCZ_2011_Psychiatric	Astro	Adole/Adult	1.77146	0.504457	0.119342	0.315607	1.267	Childhood.Astro.Astro_GFAP
SCZ_2011_Psychiatric	Astro	Adole/Adult	1.74265	0.506157	0.135387	0.343403	1.23649	Adult.Astro.Astro_SLC1A2
SCZ_2011_Psychiatric	Astro	Neo/Infan	1.62344	0.470592	0.17829	0.407572	1.15285	Infancy.Astro.Astro_dev-1
SCZ_2011_Psychiatric	Astro	Mid/Late fetal	1.64645	0.489602	0.181972	0.413403	1.15685	Fetal.Astro.Astro_dev-3
SCZ_2011_Psychiatric	Vas	Childhood	1.62249	0.503987	0.213205	0.452603	1.1185	Childhood.Vas.Vas_CLDN5

### Sheet: Table S5
Supplementary Table 5: Results of functional burden analysis for the 82 prefrontal cortex cell states.
Cell class	Cell type	Stage of development	Effect size	P-value of Mann-Whitney U test	FDR	Cell state ID
Excitatory neurons	L5/6-TLE4	Mid/Late fetal	0.0958855	0.00533101	0.0473333	Fetal.L5-6_TLE4.L5-6_TLE4_dev		Notes:
Excitatory neurons	L2/3-CUX2	Mid/Late fetal	0.0894814	0.00624945	0.0473333	Fetal.L2-3_CUX2.L2-3_CUX2_dev-4		Column of "Cell state ID" matches the Column of "Cell_state_id" in Supplmentary Table 2.
Excitatory neurons	L5/6-THEMIS	Mid/Late fetal	0.0899695	0.00968154	0.0473333	Fetal.L5-6_THEMIS.L5-6_THEMIS_dev-1		Column of "Stage of development" matches the Column of "mode_stage_(4_stages)" in Supplmentary Table 2.
Excitatory neurons	L4-RORB	Mid/Late fetal	0.0914257	0.00998942	0.0473333	Fetal.L4_RORB.L4_RORB_dev-1
Excitatory neurons	L5/6-TLE4	Neo/Infan	0.096111	0.0100539	0.0473333	Neonatal.L5-6_TLE4.L5-6_TLE4_SCUBE1
Excitatory neurons	L2/3-CUX2	Mid/Late fetal	0.0839182	0.0136545	0.0473333	Fetal.L2-3_CUX2.L2-3_CUX2_dev-fetal
Excitatory neurons	L5/6-TLE4	Neo/Infan	0.0815489	0.0156828	0.0473333	Infancy.L5-6_TLE4.L5-6_TLE4_HTR2C
Excitatory neurons	L5/6-THEMIS	Neo/Infan	0.0853458	0.0167206	0.0473333	Neonatal.L5-6_THEMIS.L5-6_THEMIS_dev-2
Excitatory neurons	L2/3-CUX2	Adole/Adult	0.0957568	0.0177218	0.0473333	Adult.L2-3_CUX2.L2_CUX2_LAMP5
Excitatory neurons	L4-RORB	Mid/Late fetal	0.0800908	0.018174	0.0473333	Fetal.L4_RORB.L4_RORB_dev-fetal
Excitatory neurons	L5/6-THEMIS	Childhood	0.088799	0.0186722	0.0473333	Childhood.L5-6_THEMIS.L5-6_THEMIS_NTNG2
Excitatory neurons	PN dev	Mid/Late fetal	0.0837472	0.0198901	0.0479701	Fetal.PN_dev.PN_dev
Excitatory neurons	L5/6-TLE4	Neo/Infan	0.0854623	0.0218082	0.0483318	Neonatal.L5-6_TLE4.L5-6_TLE4_SORCS1
Excitatory neurons	L2/3-CUX2	Adole/Adult	0.118847	0.0313965	0.0547768	Adult.L2-3_CUX2.L3_CUX2_PRSS12
Excitatory neurons	L5/6-THEMIS	Childhood	0.0925658	0.0364874	0.0598522	Childhood.L5-6_THEMIS.L5-6_THEMIS_CNR1
Excitatory neurons	L4-RORB	Neo/Infan	0.0753199	0.0390504	0.0623678	Neonatal.L4_RORB.L4_RORB_dev-2
Excitatory neurons	L4-RORB	Childhood	0.0920072	0.0440715	0.0634011	Childhood.L4_RORB.L4_RORB_MET
Excitatory neurons	L2/3-CUX2	Childhood	0.101474	0.0502549	0.0698458	Childhood.L2-3_CUX2.L2-3_CUX2_dev-1
Excitatory neurons	L2/3-CUX2	Neo/Infan	0.0755531	0.0540457	0.0720952	Infancy.L2-3_CUX2.L2-3_CUX2_dev-6
Excitatory neurons	L2/3-CUX2	Childhood	0.0908706	0.0651572	0.0778653	Childhood.L2-3_CUX2.L2_CUX2_LAMP5_dev
Excitatory neurons	L4-RORB	Childhood	0.0888217	0.069461	0.0791084	Childhood.L4_RORB.L4_RORB_LRRK1
Excitatory neurons	L2/3-CUX2	Neo/Infan	0.0871332	0.0728079	0.0817842	Infancy.L2-3_CUX2.L2-3_CUX2_dev-3
Excitatory neurons	L4-RORB	Childhood	0.0888378	0.0881453	0.0941546	Childhood.L4_RORB.L4_RORB_MME
Excitatory neurons	L2/3-CUX2	Neo/Infan	0.0771981	0.0884135	0.0941546	Fetal.L2-3_CUX2.L2-3_CUX2_dev-2
Excitatory neurons	L2/3-CUX2	Neo/Infan	0.109884	0.121508	0.124545	Infancy.L2-3_CUX2.L2-3_CUX2_dev-5
Glia	Astro	Neo/Infan	0.0587143	0.00371421	0.0473333	Neonatal.Astro.Astro_dev-2
Glia	ODC	Adole/Adult	0.0815536	0.00388586	0.0473333	Adolescence.Oligo.Oligo-2
Glia	ODC	Adole/Adult	0.0712851	0.00511998	0.0473333	Adolescence.Oligo.Oligo_mat
Glia	Astro	Neo/Infan	0.062623	0.00563318	0.0473333	Infancy.Astro.Astro_dev-1
Glia	Astro	Adole/Adult	0.0498649	0.00700691	0.0473333	Childhood.Astro.Astro_GFAP
Glia	Astro	Childhood	0.0577125	0.00705218	0.0473333	Childhood.Astro.Astro_SLC1A2_dev
Glia	ODC	Adole/Adult	0.0614558	0.00726562	0.0473333	Adolescence.Oligo.Oligo-5
Glia	Micro	Adole/Adult	0.0848832	0.00753672	0.0473333	Childhood.Micro.Micro
Glia	ODC	Adole/Adult	0.0836383	0.00763665	0.0473333	Adult.Oligo.Oligo-1
Glia	ODC	Childhood	0.0627891	0.00828449	0.0473333	Childhood.Oligo.Oligo-4
Glia	Astro	Adole/Adult	0.0675687	0.00852343	0.0473333	Adult.Astro.Astro_SLC1A2
Glia	ODC	Adole/Adult	0.0735595	0.0144369	0.0473333	Adult.Oligo.Oligo-3
Glia	ODC	Neo/Infan	0.0621196	0.015962	0.0473333	Childhood.Oligo.OPC_MBP
Glia	Astro	Neo/Infan	0.0582021	0.0185775	0.0473333	Infancy.Astro.Astro_dev-4
Glia	Micro	Adole/Adult	0.0704156	0.0234595	0.050623	Adolescence.Micro.Micro_out
Glia	OPC	Adole/Adult	0.0693581	0.0260825	0.0514958	Childhood.OPC.OPC
Glia	OPC	Neo/Infan	0.0509334	0.0324546	0.0554433	Neonatal.OPC.OPC_dev
Glia	Astro	Mid/Late fetal	0.0279926	0.0679611	0.0784903	Fetal.Astro.Astro_dev-3
Glia	Astro	Neo/Infan	0.0302429	0.0934148	0.0982053	Infancy.Astro.Astro_dev-5
Interneurons	PV	Childhood	0.0826863	0.0112235	0.0473333	Childhood.PV.PV_SULF1
Interneurons	PV	Adole/Adult	0.0938886	0.0118706	0.0473333	Childhood.PV.PV_WFDC2
Interneurons	ID2	Childhood	0.064355	0.0137097	0.0473333	Childhood.ID2.LAMP5_CCK
Interneurons	VIP	Childhood	0.0703069	0.0142914	0.0473333	Childhood.VIP.VIP_DPP6
Interneurons	PV	Neo/Infan	0.0887412	0.0150656	0.0473333	Infancy.PV.PV_SULF1_dev
Interneurons	PV-SCUBE3	Adole/Adult	0.0703679	0.0153944	0.0473333	Childhood.PV_SCUBE3.PV_SCUBE3
Interneurons	SST	Neo/Infan	0.071468	0.0168747	0.0473333	Neonatal.SST.SST_BRINP3
Interneurons	SST	Childhood	0.0810614	0.0190488	0.0473333	Childhood.SST.SST_ADGRG6
Interneurons	VIP	Neo/Infan	0.0687809	0.0213026	0.0483318	Childhood.VIP.VIP_ADAMTSL1
Interneurons	SST	Neo/Infan	0.0736728	0.0217518	0.0483318	Childhood.SST.SST_TH
Interneurons	SST	Adole/Adult	0.0693776	0.0248377	0.0514958	Adult.SST.SST_CALB1
Interneurons	CGE dev	Mid/Late fetal	0.0581348	0.0254566	0.0514958	Fetal.CGE_dev.CGE_dev
Interneurons	SST	Neo/Infan	0.0716791	0.0271532	0.0517806	Childhood.SST.SST_B3GAT2
Interneurons	VIP	Neo/Infan	0.0834709	0.0281553	0.0524712	Childhood.VIP.VIP_CHRM2
Interneurons	SST	Neo/Infan	0.068662	0.0312817	0.0547768	Infancy.SST.SST_STK32A
Interneurons	VIP	Neo/Infan	0.0618211	0.0312886	0.0547768	Infancy.VIP.VIP_KIRREL3
Interneurons	MGE dev	Mid/Late fetal	0.0547499	0.0364952	0.0598522	Fetal.MGE_dev.MGE_dev-2
Interneurons	SST	Neo/Infan	0.0578452	0.0397082	0.0623678	Infancy.SST.SST_CALB1_dev
Interneurons	VIP	Childhood	0.0632475	0.0403109	0.0623678	Childhood.VIP.VIP_CRH
Interneurons	VIP	Neo/Infan	0.0782255	0.0436462	0.0634011	Childhood.VIP.VIP_HS3ST3A1
Interneurons	LAMP5-NOS1	Neo/Infan	0.0594985	0.0437372	0.0634011	Childhood.LAMP5_CA1.LAMP5_NOS1
Interneurons	SST	Neo/Infan	0.0605897	0.0450438	0.0636826	Infancy.SST.SST_ADGRG6_dev
Interneurons	SST	Childhood	0.0668009	0.0511691	0.0699311	Childhood.SST.PV_SST
Interneurons	ID2	Neo/Infan	0.0711687	0.0555701	0.0720952	Childhood.ID2.CCK_SYT6
Interneurons	ID2	Neo/Infan	0.060001	0.0560355	0.0720952	Childhood.ID2.CCK_SORCS1
Interneurons	PV	Neo/Infan	0.0557058	0.0562694	0.0720952	Neonatal.PV.PV_dev
Interneurons	MGE dev	Mid/Late fetal	0.0461631	0.0590495	0.0731891	Fetal.MGE_dev.MGE_dev-1
Interneurons	ID2	Neo/Infan	0.0633933	0.0598008	0.0731891	Neonatal.ID2.ID2_dev
Interneurons	VIP	Neo/Infan	0.0688043	0.0655208	0.0778653	Childhood.VIP.VIP_ABI3BP
Interneurons	VIP	Mid/Late fetal	0.0446964	0.0667035	0.0781384	Fetal.VIP.VIP_dev
Interneurons	ID2	Childhood	0.066171	0.0781082	0.0865523	Childhood.ID2.ID2_CSMD1
Interneurons	ID2	Neo/Infan	0.0516581	0.0792722	0.086671	Infancy.ID2.CCK_RELN
Interneurons	ID2	Childhood	0.0637863	0.104659	0.108634	Childhood.ID2.LAMP5_NDNF
Interneurons	PV-SCUBE3	Neo/Infan	0.0477556	0.148067	0.149895	Neonatal.PV_SCUBE3.PV_SCUBE3_dev
Interneurons	VIP	Neo/Infan	0.0442761	0.152854	0.152854	Childhood.VIP.VIP_PCDH20
Vasculature	Vas	Childhood	0.0484393	0.0263759	0.0514958	Childhood.Vas.Vas_CLDN5
Vasculature	Vas	Adole/Adult	0.0168057	0.0419205	0.0634011	Adolescence.Vas.Vas_TBX18
Vasculature	Vas	Childhood	0.0271129	0.0572349	0.072204	Childhood.Vas.Vas_PDGFRB

### Sheet: Table S6
Supplementary Table 6: Cell-state-specific feature attribution scores for the SSC proband mutations
Epigenomic features			Epigenomic feature attribution score by cell class
CHIP-seq profile name	TF invovled	Cell line invovled	Glia cell states	Excitatory neuron cell states	Interneuron cell states	Average attribution score of all cell states
GATA3(T-47D)(DMSO_0.02pct)	GATA3	T-47D	0.0130383	0.0454301	0.000158038	0.020938
ZNF263(HEK293-T-REx)(nan)	ZNF263	HEK293-T-REx	0.0255538	0.0223513	0.0113566	0.0205915
CEBPB(K562)(nan)	CEBPB	K562	0.0104223	0.0271523	0.000113145	0.0135142
c-Myc(MCF10A-Er-Src)(EtOH_0.01pct)	c-Myc	MCF10A-Er-Src	0.0102833	0.0264669	7.51775e-05	0.0132105
c-Fos(MCF10A-Er-Src)(4OHTAM_1uM_4hr)	c-Fos	MCF10A-Er-Src	-0.000682285	0.0410635	-0.00381009	0.0131398
GATA3(SH-SY5Y)(nan)	GATA3	SH-SY5Y	0.00330765	0.0105218	0.0248405	0.0116621
ERalpha(ECC-1)(Genistein_100nM)	ERalpha	ECC-1	0.00398127	0.0336205	-0.00892632	0.0109065
ERalpha(ECC-1)(Estradiol_10nM)	ERalpha	ECC-1	0.00232177	0.0397031	-0.0148006	0.0108281
STAT3(MCF10A-Er-Src)(EtOH_0.01pct_4hr)	STAT3	MCF10A-Er-Src	-0.0022086	0.0353635	-0.0055873	0.0100792
c-Fos(MCF10A-Er-Src)(EtOH_0.01pct)	c-Fos	MCF10A-Er-Src	0.00049669	0.0288531	-0.00208857	0.00976103
JunD(HeLa-S3)(nan)	JunD	HeLa-S3	0.00407968	0.0228856	0.00064185	0.00975802
HNF4A(HepG2)(nan)	HNF4A	HepG2	0.0154468	0.00208566	0.0103763	0.00938194
c-Myc(MCF-7)(serum_stimulated_media)	c-Myc	MCF-7	0.0226191	-0.000819314	0.0021739	0.00885827
p300(HepG2)(nan)	p300	HepG2	0.0142908	0.00100896	0.00850982	0.00806177
JunD(HepG2)(nan)	JunD	HepG2	0.0093452	0.013153	-0.00142834	0.00777132
KAP1(K562)(nan)	KAP1	K562	-0.00220701	0.024197	-0.000775075	0.00745709
HNF4G(HepG2)(nan)	HNF4G	HepG2	0.0121979	0.0025365	0.00676783	0.00733575
HNF4A(HepG2)(forskolin)	HNF4A	HepG2	0.0102568	0.000258369	0.0118779	0.00718198
NRSF(U87)(nan)	NRSF	U87	0.0164504	0.000927181	0.00172908	0.00701755
c-Myc(MCF10A-Er-Src)(4OHTAM_1uM_4hr)	c-Myc	MCF10A-Er-Src	-0.00119439	0.0209295	-0.00116148	0.00658776
ZNF263(K562)(nan)	ZNF263	K562	0.011739	0.00337896	0.0026691	0.00635035
c-Fos(MCF10A-Er-Src)(4OHTAM_1uM_12hr)	c-Fos	MCF10A-Er-Src	-0.00667575	0.0294249	-0.0058951	0.00621926
CEBPB(HepG2)(forskolin)	CEBPB	HepG2	0.00362067	0.0121324	0.0016669	0.00608325
ZNF217(MCF-7)(nan)	ZNF217	MCF-7	-0.000724197	0.0164289	0.00214525	0.00607809
RXRA(HepG2)(nan)	RXRA	HepG2	0.00744547	-0.000107736	0.0110705	0.00577137
Mxi1(H1-hESC)(nan)	Mxi1	H1-hESC	0.0139017	0.00104226	0.000388943	0.00573142
c-Myc(MCF-7)(vehicle)	c-Myc	MCF-7	0.0106069	0.00117787	0.00472497	0.0057043
FOXA1(HepG2)(nan)	FOXA1	HepG2	0.00927638	0.00119798	0.00541107	0.00539335
YY1(K562)(nan)	YY1	K562	0.0152811	-0.000405174	-0.00154738	0.00522146
ZNF274(K562)(nan)	ZNF274	K562	-0.00268698	0.0182378	-0.000966062	0.0051301
CTCF(GM12878)(nan)	CTCF	GM12878	0.00193913	0.0131881	-0.000960806	0.0051077
ATF2(H1-hESC)(nan)	ATF2	H1-hESC	0.0140666	-0.000662072	-0.000250656	0.00502214
CEBPB(HepG2)(nan)	CEBPB	HepG2	0.00481575	0.00833113	0.000960737	0.00500899
c-Fos(MCF10A-Er-Src)(4OHTAM_1uM_36hr)	c-Fos	MCF10A-Er-Src	-0.00462375	0.0220791	-0.00370107	0.00500772
GATA-2(HUVEC)(nan)	GATA-2	HUVEC	0.000520915	0.014425	-0.00153186	0.00485135
JARID1A(H1-hESC)(nan)	JARID1A	H1-hESC	0.0129898	1.2237e-05	-0.000305172	0.00483688
GR(A549)(DEX_50nM)	GR	A549	0.00497643	0.000263232	0.00985556	0.00463912
Pol2-4H8(GM12891)(nan)	Pol2-4H8	GM12891	0.0118904	0.000797564	-0.000964014	0.00451873
Pol2(phosphoS2)(A549)(nan)	Pol2	phosphoS2	0.0142743	-0.00651889	0.00514568	0.00450139
MafK(IMR90)(nan)	MafK	IMR90	0.00133158	0.0147031	-0.00443276	0.00447175
STAT3(MCF10A-Er-Src)(EtOH_0.01pct_12hr)	STAT3	MCF10A-Er-Src	-0.00104522	0.0145837	-0.00177912	0.00424768
ERalpha(T-47D)(Genistein_100nM)	ERalpha	T-47D	0.00102581	0.0122708	-0.00184602	0.00420058
NRSF(GM12878)(nan)	NRSF	GM12878	0.0131406	-0.0071329	0.00621904	0.0041468
TAF1(HepG2)(nan)	TAF1	HepG2	0.00760089	0.00245461	0.00114286	0.00404733
c-Jun(HUVEC)(nan)	c-Jun	HUVEC	0.00130165	0.0103558	-0.000615317	0.00396472
YY1(K562)(nan)	YY1	K562	0.0106857	-0.000203242	-0.000548858	0.0038235
ERalpha(T-47D)(Estradiol_10nM)	ERalpha	T-47D	0.000307252	0.0143393	-0.00508307	0.00378058
YY1(H1-hESC)(nan)	YY1	H1-hESC	0.00687775	0.00274779	0.000753152	0.00377139
YY1(GM12878)(nan)	YY1	GM12878	0.00992807	0.000104753	-0.000151239	0.0037525
FOXA2(HepG2)(nan)	FOXA2	HepG2	0.00566647	-0.000344589	0.00615431	0.00368633
CTCF(Caco-2)(nan)	CTCF	Caco-2	0.00345553	0.00654249	0.000255702	0.00367532
HDAC2(HepG2)(nan)	HDAC2	HepG2	0.00360144	0.000921158	0.00694754	0.00356407
TEAD4(K562)(nan)	TEAD4	K562	0.00740367	-0.0013587	0.0039467	0.00339068
EZH2(HeLa-S3)(nan)	EZH2	HeLa-S3	0.00187788	0.000248284	0.00938987	0.00333559
JunD(K562)(nan)	JunD	K562	0.0131351	-0.00451103	-0.000276263	0.0033104
EZH2(HepG2)(nan)	EZH2	HepG2	0.00839285	0.00222867	-0.00242986	0.003302
Pol2-4H8(SK-N-SH)(nan)	Pol2-4H8	SK-N-SH	-0.00219208	0.00987287	0.00197745	0.00317386
YY1(GM12891)(nan)	YY1	GM12891	0.00784952	-0.000240655	0.000962402	0.00314564
CTCF(GM12878)(nan)	CTCF	GM12878	0.00352515	0.00428017	0.000787586	0.00305055
ZEB1(GM12878)(nan)	ZEB1	GM12878	0.00559954	0.00104035	0.00208935	0.00304896
BCLAF1(K562)(nan)	BCLAF1	K562	0.00748769	0.000851827	-0.000344748	0.0030393
STAT3(MCF10A-Er-Src)(4OHTAM_1uM_12hr)	STAT3	MCF10A-Er-Src	-0.00240878	0.013958	-0.00353099	0.00303841
GR(A549)(DEX_100nM)	GR	A549	0.00821151	-0.00816786	0.0100991	0.00296676
Max(K562)(nan)	Max	K562	0.0062435	0.00497299	-0.00436924	0.0029288
CTCF(HFF-Myc)(nan)	CTCF	HFF-Myc	-0.000657207	0.00878514	6.18872e-05	0.00285472
FOXP2(PFSK-1)(nan)	FOXP2	PFSK-1	0.00757818	-0.00109624	0.000879243	0.00271989
Sin3Ak-20(H1-hESC)(nan)	Sin3Ak-20	H1-hESC	0.00651202	0.000455439	0.00027466	0.00269826
HA-E2F1(MCF-7)(nan)	HA-E2F1	MCF-7	0.00384351	0.000288829	0.00421325	0.0026945
MafF(K562)(nan)	MafF	K562	-0.00173475	0.0111576	-0.00216989	0.00267741
TRIM28(K562)(nan)	TRIM28	K562	0.00956177	-0.00152592	-0.00155551	0.00266143
JunD(H1-hESC)(nan)	JunD	H1-hESC	0.00628649	0.000466746	0.000424444	0.00265738
p300(T-47D)(DMSO_0.02pct)	p300	T-47D	-9.24764e-05	0.00755879	8.6029e-05	0.00264405
GATA3(MCF-7)(nan)	GATA3	MCF-7	-0.00172181	0.00495496	0.00571491	0.00263401
Pol2(b)(NHEK)(nan)	Pol2	b	0.00481627	0.00284632	-0.000848627	0.00259307
Pol2-4H8(H1-hESC)(nan)	Pol2-4H8	H1-hESC	0.0105318	-0.00757351	0.0046323	0.00257603
COREST(K562)(nan)	COREST	K562	0.00460676	0.000416034	0.00253904	0.0025755
TBLR1(K562)(nan)	TBLR1	K562	0.00635146	0.000834676	-0.00067737	0.00251345
CTCF(NH-A)(nan)	CTCF	NH-A	-0.00209562	0.0110568	-0.00214552	0.002512
c-Myc(K562)(IFNa30)	c-Myc	K562	0.00564986	0.000812506	0.0002907	0.00250183
YY1(GM12878)(nan)	YY1	GM12878	0.00530497	-0.000994421	0.00291911	0.00244684
Pol2(H1-hESC)(nan)	Pol2	H1-hESC	0.00755375	-2.35872e-06	-0.00154249	0.00244046
Max(HepG2)(nan)	Max	HepG2	0.00685365	-0.000103171	-0.000619849	0.0023895
Pol2(GM12878)(nan)	Pol2	GM12878	0.00930307	-0.00231593	-0.00117285	0.00238939
CTCF(HeLa-S3)(nan)	CTCF	HeLa-S3	-0.0010951	0.00852698	-0.000835538	0.00235578
TAF7(H1-hESC)(nan)	TAF7	H1-hESC	0.00674466	-0.000410771	-0.000195432	0.00235489
Egr-1(K562)(nan)	Egr-1	K562	0.00780678	-0.00256427	0.00111295	0.00235375
Rad21(HeLa-S3)(nan)	Rad21	HeLa-S3	0.00052667	0.00225173	0.00498134	0.00233674
Pol2(phosphoS2)(K562)(nan)	Pol2	phosphoS2	0.0102189	-0.0033233	-0.00151175	0.00229037
CTCF(HUVEC)(nan)	CTCF	HUVEC	0.00346633	0.00570629	-0.00390356	0.00226148
PU.1(GM12878)(nan)	PU.1	GM12878	-0.00369878	0.008649	0.00218328	0.00222937
STAT3(MCF10A-Er-Src)(4OHTAM_1uM_36hr)	STAT3	MCF10A-Er-Src	-0.0013386	0.00975143	-0.0025848	0.00222109
NF-YB(GM12878)(nan)	NF-YB	GM12878	0.000257385	0.00571188	0.000404512	0.00221359
CTCF(HepG2)(nan)	CTCF	HepG2	0.00182572	0.00466102	-0.000433679	0.00221126
ZNF274(GM08714)(nan)	ZNF274	GM08714	0.00392613	0.000218603	0.00217019	0.00214891
CTCF(K562)(nan)	CTCF	K562	0.00206135	0.000121159	0.00484459	0.00213189
TBLR1(K562)(nan)	TBLR1	K562	0.00373738	0.00216188	-0.000237987	0.0021094
Rad21(GM12878)(nan)	Rad21	GM12878	0.0018107	0.000741751	0.00421781	0.00208569
Pol2-4H8(K562)(nan)	Pol2-4H8	K562	0.00582209	-0.00131761	0.00124444	0.00207635
RBBP5(H1-hESC)(nan)	RBBP5	H1-hESC	0.00282246	0.00169726	0.00135304	0.00202998
SP1(HepG2)(nan)	SP1	HepG2	0.00476568	0.00299389	-0.00311662	0.00201281
USF2(HeLa-S3)(nan)	USF2	HeLa-S3	0.0061763	-0.00115108	0.00023071	0.0019949
Pol2-4H8(GM12878)(nan)	Pol2-4H8	GM12878	-0.00169285	0.00134155	0.00791096	0.00196892
GABP(H1-hESC)(nan)	GABP	H1-hESC	0.0050422	0.000413017	-0.000332913	0.001963
CTCF(HepG2)(nan)	CTCF	HepG2	-0.00184402	0.00898078	-0.00188606	0.00194793
p300(H1-hESC)(nan)	p300	H1-hESC	0.00141713	0.00372267	0.000323417	0.00193159
Pol2(A549)(DEX_100nM)	Pol2	A549	-0.00139673	0.00233253	0.00602597	0.00191968
SIN3A(H1-hESC)(nan)	SIN3A	H1-hESC	0.00525312	0.00245912	-0.00375208	0.00183761
ATF2(GM12878)(nan)	ATF2	GM12878	0.00804049	-0.00477964	0.00159796	0.00179489
FOXA1(HepG2)(nan)	FOXA1	HepG2	0.00573374	-0.00208047	0.00100478	0.00171011
CTCF(NHLF)(nan)	CTCF	NHLF	-0.000700119	0.0055241	0.000115982	0.00170734
GATA2(K562)(nan)	GATA2	K562	0.00434555	-0.00111623	0.00165957	0.00170061
CTCF(HEEpiC)(nan)	CTCF	HEEpiC	-0.00115985	0.0038495	0.00291079	0.00170036
CTCF(AG09309)(nan)	CTCF	AG09309	0.000416778	0.0040336	0.000393469	0.00168125
c-Myc(K562)(IFNg6h)	c-Myc	K562	0.00665897	-0.00114051	-0.001641	0.00167538
c-Myc(H1-hESC)(nan)	c-Myc	H1-hESC	0.00401883	0.000541358	-0.000158539	0.001668
GATA-1(PBDE)(nan)	GATA-1	PBDE	0.00930723	-0.00700298	0.00220335	0.00165665
Pol2(GM12892)(nan)	Pol2	GM12892	-0.00158674	0.00206967	0.00558225	0.00163551
Pol2-4H8(GM12892)(nan)	Pol2-4H8	GM12892	0.00242658	0.00406444	-0.0026566	0.00162821
CTCF(HMEC)(nan)	CTCF	HMEC	0.00314179	0.000646997	0.000782471	0.00162759
STAT3(MCF10A-Er-Src)(EtOH_0.01pct)	STAT3	MCF10A-Er-Src	-0.00063191	0.00579691	-0.000709609	0.00160587
CBX3(K562)(nan)	CBX3	K562	0.00276054	0.00461136	-0.00400967	0.00158104
SETDB1(K562)(MNaseD)	SETDB1	K562	0.00166534	0.00192667	0.000707847	0.00149838
CTCF(A549)(EtOH_0.02pct)	CTCF	A549	-0.000960898	0.00531973	-9.74305e-05	0.00147918
E2F6(K562)(nan)	E2F6	K562	0.00215461	0.00156136	0.000326489	0.00145208
BHLHE40(HepG2)(nan)	BHLHE40	HepG2	0.00391842	-0.000208504	0.000142775	0.00144797
NR2F2(K562)(nan)	NR2F2	K562	0.00233101	0.00191203	-0.000422503	0.00143961
ELF1(HepG2)(nan)	ELF1	HepG2	0.0023966	0.00182194	-0.000399751	0.00143892
CTCF(HeLa-S3)(nan)	CTCF	HeLa-S3	0.00541694	-0.00535727	0.00469517	0.00143633
YY1(GM12892)(nan)	YY1	GM12892	0.00636906	-0.00260125	-0.000255439	0.00142693
GATA3(MCF-7)(nan)	GATA3	MCF-7	-0.000819139	0.0108048	-0.00763786	0.00142204
ELF1(K562)(nan)	ELF1	K562	0.00423747	0.000887723	-0.00184951	0.0014154
Znf143(GM12878)(nan)	Znf143	GM12878	0.00135097	-0.000218153	0.00362857	0.00141523
Pol2(HEK293)(nan)	Pol2	HEK293	0.00382256	0.000331177	-0.000562999	0.00141057
FOSL2(HepG2)(nan)	FOSL2	HepG2	0.00390399	-9.61023e-05	-0.00013884	0.0014059
SRF(K562)(nan)	SRF	K562	0.00380637	-0.000197041	9.54198e-05	0.00139681
STAT3(GM12878)(nan)	STAT3	GM12878	0.00483873	-0.00105385	-0.000311629	0.00137638
SP4(H1-hESC)(nan)	SP4	H1-hESC	0.000869389	0.00245179	0.000641037	0.00136365
c-Myc(MCF-7)(estrogen)	c-Myc	MCF-7	0.00117051	0.00245325	0.000195675	0.00135773
Mxi1(K562)(nan)	Mxi1	K562	0.00280736	0.0007036	0.00014882	0.00134968
STAT5A(K562)(nan)	STAT5A	K562	0.00472905	-0.00153205	0.000358453	0.00134796
THAP1(K562)(nan)	THAP1	K562	0.0034609	0.000247448	-0.000208043	0.00134024
Pol2(NB4)(nan)	Pol2	NB4	0.00207166	0.000869729	0.00085279	0.00131994
Max(A549)(nan)	Max	A549	0.00239793	0.000896655	0.000341092	0.00131455
CTCF(HAc)(nan)	CTCF	HAc	0.000723063	0.00210402	0.000902121	0.00125666
TAF1(H1-hESC)(nan)	TAF1	H1-hESC	0.00414388	-0.000801925	-0.000126554	0.00125199
CTCF(IMR90)(nan)	CTCF	IMR90	0.00172341	-0.000777162	0.00320637	0.00124563
GATA-2(K562)(nan)	GATA-2	K562	0.00303493	-0.00038162	0.000789144	0.00122755
ERalpha(ECC-1)(BPA_100nM)	ERalpha	ECC-1	0.00153092	0.00270752	-0.00115267	0.00121902
Sin3Ak-20(K562)(nan)	Sin3Ak-20	K562	0.0031651	9.01786e-05	-4.85301e-05	0.00121617
ARID3A(HepG2)(nan)	ARID3A	HepG2	0.00405692	-0.00157414	0.000839464	0.00120886
TEAD4(HepG2)(nan)	TEAD4	HepG2	0.00294663	0.000630664	-0.000484001	0.00120572
p300(GM12878)(nan)	p300	GM12878	-0.00118373	0.00515829	-0.000659838	0.00118614
c-Myc(K562)(IFNa6h)	c-Myc	K562	0.00282029	0.000358426	-4.6456e-05	0.00118051
ELK1(K562)(nan)	ELK1	K562	0.00342437	1.13604e-05	-0.00046461	0.00117413
CTCF(A549)(nan)	CTCF	A549	0.0041187	-0.000397441	-0.000929542	0.00116756
CEBPB(GM12878)(nan)	CEBPB	GM12878	0.00422158	-0.00109555	-0.000222605	0.00115227
CTCF(Osteobl)(nan)	CTCF	Osteobl	-0.00245547	0.00269181	0.0041368	0.00113473
CTCF(K562)(nan)	CTCF	K562	-0.000684666	0.00407968	-0.000206419	0.00111855
YY1(K562)(nan)	YY1	K562	0.00377183	-0.000689579	-0.0002766	0.00111014
CHD1(H1-hESC)(nan)	CHD1	H1-hESC	0.0045344	-0.000679675	-0.00136776	0.00110725
CTCF(AoAF)(nan)	CTCF	AoAF	-0.00085988	0.00251809	0.00201134	0.00110298
Pol2-4H8(SK-N-MC)(nan)	Pol2-4H8	SK-N-MC	0.000698689	0.00445867	-0.00271701	0.0010966
p300(HeLa-S3)(nan)	p300	HeLa-S3	-0.000319043	0.00294883	0.000554135	0.00106512
HDAC2(K562)(nan)	HDAC2	K562	0.00216439	0.00058698	0.000139075	0.00106278
CTCF(H1-hESC)(nan)	CTCF	H1-hESC	0.00546488	-0.00156237	-0.00174239	0.00104794
YY1(NT2-D1)(nan)	YY1	NT2-D1	0.00282035	5.24207e-05	-0.000146305	0.00104603
IRF4(GM12878)(nan)	IRF4	GM12878	0.00371541	-0.00162337	0.000732744	0.0010335
TAF7(K562)(nan)	TAF7	K562	0.00383117	-0.00100533	-0.000251985	0.00102831
Pol2(Gliobla)(nan)	Pol2	Gliobla	0.0032643	-4.33002e-05	-0.000758311	0.00101498
ZKSCAN1(HeLa-S3)(nan)	ZKSCAN1	HeLa-S3	0.00222067	0.000737952	-0.000327257	0.00101108
STAT3(HeLa-S3)(nan)	STAT3	HeLa-S3	0.000292695	0.00262707	-8.73573e-05	0.00101017
p300(HepG2)(nan)	p300	HepG2	0.00176542	9.77576e-06	0.00122594	0.00100277
E2F1(HeLa-S3)(nan)	E2F1	HeLa-S3	0.00186147	0.000167412	0.000879995	0.001001
TCF7L2(HepG2)(nan)	TCF7L2	HepG2	0.0023614	0.000122778	0.000204377	0.000991878
CTCF(HPF)(nan)	CTCF	HPF	-0.000716069	0.0032226	0.000441339	0.0009806
NFIC(HepG2)(nan)	NFIC	HepG2	-9.27633e-05	0.00138733	0.00194094	0.000976921
Pol2(H1-hESC)(nan)	Pol2	H1-hESC	0.0141115	-0.00493897	-0.00977624	0.00096194
CTCF(NHDF-neo)(nan)	CTCF	NHDF-neo	9.60147e-05	0.00136213	0.00160199	0.000947887
CTCF(SK-N-SH_RA)(nan)	CTCF	SK-N-SH_RA	0.000110331	0.00139772	0.0014378	0.000921433
PU.1(GM12891)(nan)	PU.1	GM12891	-0.00732453	0.0094991	0.00128439	0.000913213
HMGN3(K562)(nan)	HMGN3	K562	0.00177209	0.000165917	0.000677755	0.000911994
CTCF(HA-sp)(nan)	CTCF	HA-sp	-0.000367932	0.00303062	-8.56587e-05	0.000902444
ZNF274(NT2-D1)(nan)	ZNF274	NT2-D1	0.00328197	-0.0023627	0.00180212	0.000898748
NRSF(SK-N-SH)(nan)	NRSF	SK-N-SH	0.0100387	-0.0082523	-7.71142e-05	0.000878141
ETS1(K562)(nan)	ETS1	K562	0.00172995	0.00122179	-0.000856507	0.000852365
GABP(K562)(nan)	GABP	K562	0.000154608	0.00157865	0.000882446	0.000851658
HA-E2F1(HeLa-S3)(nan)	HA-E2F1	HeLa-S3	0.00063142	0.00094049	0.000987096	0.000836141
TBP(HepG2)(nan)	TBP	HepG2	-0.000119987	0.00183747	0.000861146	0.000832941
Max(NB4)(nan)	Max	NB4	0.00311115	0.000691808	-0.00217983	0.000831117
Pol2-4H8(U87)(nan)	Pol2-4H8	U87	0.00111917	0.000686439	0.000569709	0.000818626
WHIP(GM12878)(nan)	WHIP	GM12878	-0.00165061	0.00455419	-0.000613922	0.000809642
BCLAF1(GM12878)(nan)	BCLAF1	GM12878	0.0016478	-0.000336707	0.00111292	0.00080598
CTCF(GM12878)(nan)	CTCF	GM12878	-0.000331649	0.00188848	0.000979373	0.000802728
BCL11A(GM12878)(nan)	BCL11A	GM12878	-0.000849029	0.00372119	-0.000689542	0.00079983
Pol2(b)(K562)(nan)	Pol2	b	-0.000300926	0.000318221	0.00292134	0.000787495
Pol2(GM12891)(nan)	Pol2	GM12891	0.00199394	1.35568e-05	9.01144e-05	0.000783581
CTCF(HeLa-S3)(nan)	CTCF	HeLa-S3	-0.00168914	0.000295057	0.00485736	0.000777337
BCL3(GM12878)(nan)	BCL3	GM12878	-0.000253039	0.000614764	0.00241066	0.000771782
BATF(GM12878)(nan)	BATF	GM12878	0.000721809	0.00151635	-0.000147819	0.000765937
TAL1(K562)(nan)	TAL1	K562	0.00314503	-0.00556049	0.00559702	0.000749037
p300(K562)(nan)	p300	K562	0.000564057	0.00165013	-0.000214077	0.000735345
Egr-1(GM12878)(nan)	Egr-1	GM12878	0.00113071	-0.000657226	0.00193416	0.000719666
NFATC1(GM12878)(nan)	NFATC1	GM12878	0.00101736	0.000759892	0.000223942	0.000712461
EZH2(H1-hESC)(nan)	EZH2	H1-hESC	3.29905e-05	-0.000650865	0.00337427	0.000695764
Pol2(K562)(nan)	Pol2	K562	0.000342954	0.00598876	-0.00574977	0.000679934
CTCF(HL-60)(nan)	CTCF	HL-60	-0.000130653	-1.28118e-05	0.00268537	0.000671839
POU5F1(H1-hESC)(nan)	POU5F1	H1-hESC	0.000495908	0.00061806	0.000974532	0.000668184
Rad21(SK-N-SH_RA)(nan)	Rad21	SK-N-SH_RA	0.00115256	2.16106e-05	0.000824183	0.00066645
ZBTB33(K562)(nan)	ZBTB33	K562	0.00178491	0.000108294	-0.000196572	0.000660293
CTCFL(K562)(nan)	CTCFL	K562	0.00119628	-5.67089e-05	0.000812929	0.00065243
Nrf1(K562)(nan)	Nrf1	K562	0.00152061	6.96593e-05	0.000189667	0.000651103
Pol2(HeLa-S3)(nan)	Pol2	HeLa-S3	-8.90629e-05	0.000192222	0.00223602	0.000638168
c-Jun(HepG2)(nan)	c-Jun	HepG2	0.00488274	-0.00227211	-0.00152659	0.000636621
CTCF(HCFaa)(nan)	CTCF	HCFaa	9.20109e-05	0.00213781	-0.000600222	0.000623715
Rad21(HepG2)(nan)	Rad21	HepG2	0.00235982	-0.00118574	0.000516373	0.000615852
SMC3(HepG2)(nan)	SMC3	HepG2	0.000654969	-0.000303991	0.00171555	0.000604682
YY1(HepG2)(nan)	YY1	HepG2	0.0041173	-0.000669065	-0.00268469	0.00059723
Rad21(HepG2)(nan)	Rad21	HepG2	-0.000412935	0.00351403	-0.00178768	0.000595256
RPC155(K562)(nan)	RPC155	K562	0.00359115	-0.00192888	-0.000322059	0.000594056
Sin3Ak-20(PFSK-1)(nan)	Sin3Ak-20	PFSK-1	-0.000641336	0.00211084	0.000329304	0.000587981
CTCF(GM12875)(nan)	CTCF	GM12875	-0.00252612	0.00281402	0.00203393	0.000582591
eGFP-JunB(K562)(nan)	eGFP-JunB	K562	-0.00280914	0.00456781	0.000103126	0.000569861
CTCF(HepG2)(nan)	CTCF	HepG2	-0.00206055	0.00802229	-0.00546233	0.000562667
Ini1(HeLa-S3)(nan)	Ini1	HeLa-S3	0.00126542	0.00115811	-0.00130329	0.000533473
RFX5(HepG2)(nan)	RFX5	HepG2	0.00108286	0.000355108	-3.35635e-05	0.000525427
TR4(K562)(nan)	TR4	K562	0.00135169	1.37397e-05	6.80084e-06	0.000518115
CTCF(AG10803)(nan)	CTCF	AG10803	0.000389377	-0.00018981	0.00160096	0.000513333
Pol2(MCF10A-Er-Src)(EtOH_0.01pct)	Pol2	MCF10A-Er-Src	0.000133621	-0.000682825	0.00255675	0.000501662
EZH2(K562)(nan)	EZH2	K562	-0.000438298	0.000854722	0.00130381	0.000486848
Pol2(K562)(nan)	Pol2	K562	0.0014232	-0.00166892	0.00194964	0.00047906
E2F6(HeLa-S3)(nan)	E2F6	HeLa-S3	0.000196381	0.000138801	0.00131715	0.00047906
CTCF(A549)(nan)	CTCF	A549	0.00092789	0.00233889	-0.00259622	0.000471187
CTCF(GM12878)(nan)	CTCF	GM12878	-0.00318716	0.00340242	0.00176452	0.000466391
SUZ12(NT2-D1)(nan)	SUZ12	NT2-D1	-0.000161102	0.000143362	0.00175033	0.000462475
p300(GM12878)(nan)	p300	GM12878	0.000499518	0.000791373	-3.29656e-05	0.000458147
ZNF274(K562)(nan)	ZNF274	K562	0.00070156	-0.000399603	0.00122495	0.000456121
ZZZ3(GM12878)(nan)	ZZZ3	GM12878	0.00278566	-0.00242685	0.000939818	0.00045536
Pol2(HepG2)(forskolin)	Pol2	HepG2	0.0004836	-0.000192065	0.00118849	0.000436715
c-Jun(HeLa-S3)(nan)	c-Jun	HeLa-S3	0.000351749	0.000740988	0.000123396	0.000426791
Nrf1(GM12878)(nan)	Nrf1	GM12878	0.000910464	0.000141672	0.000115725	0.000425554
TBP(H1-hESC)(nan)	TBP	H1-hESC	0.000807092	0.000686905	-0.000492061	0.000413742
EBF1(GM12878)(nan)	EBF1	GM12878	-0.00133704	0.0116095	-0.0116913	0.000413281
Znf143(H1-hESC)(nan)	Znf143	H1-hESC	-0.000580768	0.00120625	0.000739925	0.000404046
POU2F2(GM12878)(nan)	POU2F2	GM12878	0.000811809	0.000971994	-0.000927865	0.000397908
ATF3(K562)(nan)	ATF3	K562	0.00101276	2.23764e-05	1.9159e-05	0.000396248
BHLHE40(A549)(nan)	BHLHE40	A549	0.00130174	-0.000321226	5.62504e-05	0.000394891
CTCF(HSMMtube)(nan)	CTCF	HSMMtube	-0.000490787	-0.00048406	0.00275366	0.000388453
COREST(GM12878)(nan)	COREST	GM12878	0.00133732	-0.000314984	-0.000110415	0.000365502
ERRA(HepG2)(forskolin)	ERRA	HepG2	0.000373733	-7.10824e-05	0.000903117	0.000360523
PAX5-C20(GM12891)(nan)	PAX5-C20	GM12891	0.00100895	-0.000370017	0.000327374	0.000340237
CTCF(GM12801)(nan)	CTCF	GM12801	-0.000141492	-0.00102069	0.00271541	0.000321738
Pol2(PBDE)(nan)	Pol2	PBDE	-0.0013266	0.0024654	-0.000180926	0.000315365
Rad21(K562)(nan)	Rad21	K562	-0.000310363	-0.000412453	0.00212253	0.000311307
STAT1(GM12878)(nan)	STAT1	GM12878	0.00170229	-0.000909708	-8.53521e-05	0.000301414
BRCA1(H1-hESC)(nan)	BRCA1	H1-hESC	0.000869209	-0.00010244	2.53253e-05	0.000299742
EZH2(HUVEC)(nan)	EZH2	HUVEC	0.000207524	4.74963e-05	0.000750531	0.000298057
RFX5(H1-hESC)(nan)	RFX5	H1-hESC	-1.14945e-05	0.000665693	0.000233786	0.000292728
CTCF(AG09319)(nan)	CTCF	AG09319	0.000578231	-0.000122006	0.000421816	0.000289928
Rad21(K562)(nan)	Rad21	K562	-0.000418889	0.00267654	-0.00183076	0.000287107
NRSF(HepG2)(nan)	NRSF	HepG2	0.00375152	-0.00581255	0.00336375	0.000286367
USF2(K562)(nan)	USF2	K562	0.000767896	-0.0003071	0.000370544	0.000282803
Nrf1(HepG2)(nan)	Nrf1	HepG2	0.000348342	0.000257151	0.000209921	0.000278891
ERalpha(T-47D)(BPA_100nM)	ERalpha	T-47D	-0.000437018	0.00212271	-0.00111663	0.000278666
NFKB(GM19099)(TNFa)	NFKB	GM19099	-0.000232828	0.00108605	-7.77485e-05	0.000272476
ZNF274(GM12878)(nan)	ZNF274	GM12878	0.000734914	-0.000547708	0.000684799	0.000270718
MTA3(GM12878)(nan)	MTA3	GM12878	0.00542912	-0.00495294	-0.000163633	0.000269816
EZH2(NH-A)(nan)	EZH2	NH-A	0.000438358	-0.000493282	0.00101126	0.000265863
COREST(K562)(nan)	COREST	K562	0.000107024	0.000453582	0.000240388	0.000264832
PRDM1(HeLa-S3)(nan)	PRDM1	HeLa-S3	-0.000515264	0.00102889	0.000359132	0.000263598
MBD4(HepG2)(nan)	MBD4	HepG2	0.00136837	-8.17328e-05	-0.000850518	0.000259174
CTCF(NHEK)(nan)	CTCF	NHEK	0.00210117	0.00094046	-0.00323536	0.000251048
STAT5A(GM12878)(nan)	STAT5A	GM12878	0.000212916	0.000397008	0.000104196	0.000248213
JunD(H1-hESC)(nan)	JunD	H1-hESC	-0.000261584	0.000873213	0.000137053	0.000244868
EZH2(NHDF-Ad)(nan)	EZH2	NHDF-Ad	9.55058e-05	-0.000152308	0.000925845	0.000232852
TCF12(HepG2)(nan)	TCF12	HepG2	0.000857765	-0.000329386	5.78379e-05	0.000224461
FOSL1(K562)(nan)	FOSL1	K562	-0.000442927	0.000905115	0.000242824	0.000216048
BHLHE40(HepG2)(nan)	BHLHE40	HepG2	0.000896257	-0.00020725	-0.000213557	0.000208589
JunD(GM12878)(nan)	JunD	GM12878	-0.000422129	0.000999989	6.17538e-05	0.000208313
YY1(A549)(EtOH_0.02pct)	YY1	A549	0.00349977	-0.00233335	-0.00111643	0.000202673
Bach1(K562)(nan)	Bach1	K562	0.00065333	-0.000133162	-1.28677e-06	0.000200072
TCF7L2(MCF-7)(nan)	TCF7L2	MCF-7	-0.00196954	0.00323865	-0.000742106	0.000192101
USF2(HepG2)(nan)	USF2	HepG2	0.000439158	-0.000172168	0.00029055	0.000184204
NF-E2(K562)(nan)	NF-E2	K562	0.000712335	-0.000313848	9.00468e-05	0.000183598
STAT2(K562)(IFNa6h)	STAT2	K562	0.00100735	-0.000592009	3.38987e-05	0.000182319
Mxi1(HeLa-S3)(nan)	Mxi1	HeLa-S3	0.000417857	-0.000742645	0.00103915	0.000178029
JunD(HepG2)(nan)	JunD	HepG2	-0.000950296	-3.08096e-05	0.00201457	0.000174081
CTCF(HCM)(nan)	CTCF	HCM	-0.000968558	0.00144651	0.000107203	0.000170727
c-Myc(GM12878)(nan)	c-Myc	GM12878	-0.00078183	0.0011079	0.000261498	0.000164109
Sin3Ak-20(PANC-1)(nan)	Sin3Ak-20	PANC-1	0.000297387	0.000208647	-8.47609e-05	0.000162925
BRF2(K562)(nan)	BRF2	K562	-0.000614984	0.000897383	0.000291141	0.000161287
EZH2(GM12878)(nan)	EZH2	GM12878	1.10692e-05	0.000206021	0.000252304	0.000144764
EZH2(HSMM)(nan)	EZH2	HSMM	0.000102251	1.43227e-05	0.000371193	0.000144044
CTCF(NB4)(nan)	CTCF	NB4	-0.00107936	0.00171491	-0.000215951	0.000135766
RFX5(GM12878)(nan)	RFX5	GM12878	0.000379743	-0.000402618	0.000476292	0.000130954
STAT1(K562)(IFNa6h)	STAT1	K562	0.0006266	-0.000303674	1.04884e-06	0.000130679
TCF3(GM12878)(nan)	TCF3	GM12878	0.000224169	0.00115233	-0.00133327	0.00012935
TCF7L2(HeLa-S3)(nan)	TCF7L2	HeLa-S3	-0.000307074	0.000377685	0.000386738	0.000121034
SMC3(K562)(nan)	SMC3	K562	-0.00091947	0.000692695	0.000765577	0.000102385
Pol2(HUVEC)(nan)	Pol2	HUVEC	-0.00228369	0.00164249	0.00142947	9.93376e-05
Nrf1(H1-hESC)(nan)	Nrf1	H1-hESC	0.00075025	-7.97033e-05	-0.000583431	9.81904e-05
BDP1(K562)(nan)	BDP1	K562	0.000255225	-7.08147e-05	9.60174e-05	9.76414e-05
E2F6(K562)(nan)	E2F6	K562	0.0014801	-0.000669252	-0.000862955	9.1665e-05
SUZ12(H1-hESC)(nan)	SUZ12	H1-hESC	0.000179837	-0.000215759	0.000367432	9.15452e-05
MAZ(HepG2)(nan)	MAZ	HepG2	-0.00022562	0.00125157	-0.0010134	8.04787e-05
c-Myc(H1-hESC)(nan)	c-Myc	H1-hESC	-0.000563727	0.00117823	-0.000447898	7.96161e-05
ELK4(HEK293)(nan)	ELK4	HEK293	2.79041e-05	0.000391205	-0.000254493	7.92269e-05
CHD2(H1-hESC)(nan)	CHD2	H1-hESC	-7.75739e-05	0.000173164	0.000158276	7.42664e-05
Pol3(K562)(nan)	Pol3	K562	-0.000319829	0.000189131	0.00041181	5.67352e-05
SREBP1(HepG2)(insulin)	SREBP1	HepG2	0.000300196	-0.00020382	4.74826e-05	5.48084e-05
BRF1(HeLa-S3)(nan)	BRF1	HeLa-S3	2.58141e-05	9.06319e-05	2.78657e-05	4.91424e-05
TBP(K562)(nan)	TBP	K562	-0.000730572	0.00201523	-0.00141544	4.90699e-05
BCL3(K562)(nan)	BCL3	K562	0.000171424	-6.67079e-05	2.75949e-05	4.88833e-05
TFIIIC-110(HeLa-S3)(nan)	TFIIIC-110	HeLa-S3	-0.000655436	0.000626005	0.000249311	3.93262e-05
RFX5(K562)(nan)	RFX5	K562	0.0013963	-0.00117479	-0.000293209	3.63209e-05
GABP(HepG2)(nan)	GABP	HepG2	-0.000613767	0.00048073	0.000368106	3.61569e-05
NF-YA(HeLa-S3)(nan)	NF-YA	HeLa-S3	0.000236517	-0.000440521	0.000374582	3.5954e-05
FOXA1(ECC-1)(DMSO_0.02pct)	FOXA1	ECC-1	-7.23703e-05	-5.04365e-05	0.00027233	2.84984e-05
PGC1A(HepG2)(forskolin)	PGC1A	HepG2	5.84337e-05	-1.00081e-05	2.7873e-05	2.61269e-05
c-Jun(H1-hESC)(nan)	c-Jun	H1-hESC	-9.69947e-05	0.000168053	-1.31379e-05	1.8794e-05
c-Jun(K562)(IFNg30)	c-Jun	K562	0.000158912	-8.26742e-05	-6.43896e-05	1.36784e-05
EZH2(HSMMtube)(nan)	EZH2	HSMMtube	5.24947e-05	-7.12421e-06	-2.25909e-05	1.12541e-05
EZH2(Dnd41)(nan)	EZH2	Dnd41	-0.000496924	0.000374064	0.000228432	5.1413e-06
p300(A549)(EtOH_0.02pct)	p300	A549	0.00114919	-0.00268745	0.00189784	3.51971e-06
Pol3(GM12878)(nan)	Pol3	GM12878	-0.000142616	0.00017867	-2.33871e-05	2.49235e-06
Pbx3(GM12878)(nan)	Pbx3	GM12878	0.000518469	-0.000565113	1.08516e-05	5.57143e-07
Pol2-4H8(HepG2)(nan)	Pol2-4H8	HepG2	-0.00161274	0.00131935	0.00053791	-1.28868e-06
Pol2(GM12891)(nan)	Pol2	GM12891	-0.000229243	0.000646533	-0.000524754	-1.4054e-06
CTCF(HBMEC)(nan)	CTCF	HBMEC	0.00178134	-0.00198851	8.19866e-05	-2.48735e-06
ELK1(GM12878)(nan)	ELK1	GM12878	-0.00021152	-0.000182493	0.000501577	-8.59207e-06
BDP1(HeLa-S3)(nan)	BDP1	HeLa-S3	1.62417e-05	-4.84011e-05	1.89934e-06	-1.0347e-05
CTCF(K562)(nan)	CTCF	K562	-0.00283207	0.00414157	-0.00146177	-1.15221e-05
HDAC2(H1-hESC)(nan)	HDAC2	H1-hESC	0.000659156	-0.00060754	-0.000183746	-1.37106e-05
Pol2(K562)(nan)	Pol2	K562	0.000200524	-0.000238214	-4.96696e-05	-2.12473e-05
USF2(GM12878)(nan)	USF2	GM12878	0.000403344	-0.000835769	0.000439291	-2.23046e-05
BRF1(K562)(nan)	BRF1	K562	-0.000193374	0.000170949	-4.96746e-05	-2.65309e-05
RXRA(H1-hESC)(nan)	RXRA	H1-hESC	4.66326e-05	-4.66228e-05	-0.000113807	-2.94949e-05
RXRA(GM12878)(nan)	RXRA	GM12878	-6.10437e-05	-0.000100213	9.94631e-05	-3.14256e-05
EZH2(HMEC)(nan)	EZH2	HMEC	0.000850353	-0.00114541	0.000163207	-3.65749e-05
SP1(H1-hESC)(nan)	SP1	H1-hESC	0.00364685	-0.00228599	-0.00227219	-3.74026e-05
CHD1(GM12878)(nan)	CHD1	GM12878	-0.000720959	0.000494455	0.000226296	-3.79068e-05
Bach1(H1-hESC)(nan)	Bach1	H1-hESC	-3.17306e-05	-8.97694e-06	-0.000136668	-5.20975e-05
EZH2(NHLF)(nan)	EZH2	NHLF	0.000375151	-6.00352e-06	-0.000733263	-5.83395e-05
GABP(GM12878)(nan)	GABP	GM12878	-0.00080964	0.000154164	0.000677031	-6.92034e-05
CTCF(HRPEpiC)(nan)	CTCF	HRPEpiC	-0.000949933	0.00135585	-0.000689395	-6.93771e-05
BRCA1(GM12878)(nan)	BRCA1	GM12878	-0.000155095	-1.05657e-05	-2.60983e-05	-6.94505e-05
TCF7L2(PANC-1)(nan)	TCF7L2	PANC-1	0.000804468	-0.00229953	0.00160472	-6.98417e-05
CCNT2(K562)(nan)	CCNT2	K562	0.000840754	-0.000450883	-0.000856279	-7.1722e-05
Nrf1(HeLa-S3)(nan)	Nrf1	HeLa-S3	-0.000149454	9.59677e-06	-0.000100222	-8.02653e-05
STAT1(K562)(IFNg6h)	STAT1	K562	-0.000141898	-9.77383e-05	5.02967e-07	-8.78958e-05
NELFe(K562)(nan)	NELFe	K562	-0.000214453	-7.94973e-05	5.27944e-05	-9.48073e-05
STAT2(K562)(IFNa30)	STAT2	K562	-0.000981304	0.000809501	-2.9723e-05	-9.4918e-05
p300(GM12878)(nan)	p300	GM12878	-0.000102774	2.50602e-05	-0.000263118	-0.000101196
NRSF(HeLa-S3)(nan)	NRSF	HeLa-S3	0.00370517	-0.00680815	0.00328195	-0.000103084
CTCF(HMF)(nan)	CTCF	HMF	-0.000803212	0.000323674	0.000311995	-0.000105871
IRF3(HepG2)(nan)	IRF3	HepG2	-0.000293838	-6.8595e-05	7.90398e-05	-0.000113921
NF-E2(GM12878)(nan)	NF-E2	GM12878	-0.000293135	-1.38549e-05	-2.76015e-05	-0.000123244
CTCF(HRE)(nan)	CTCF	HRE	9.12653e-05	0.00275737	-0.00417383	-0.000124726
E2F4(K562)(nan)	E2F4	K562	-0.00111728	0.000634298	0.000250976	-0.000132061
IRF3(HeLa-S3)(nan)	IRF3	HeLa-S3	-0.00048893	-1.10784e-06	0.000192098	-0.000133471
ELF1(A549)(EtOH_0.02pct)	ELF1	A549	-0.000450827	-0.00030473	0.000524016	-0.000136024
HDAC2(K562)(nan)	HDAC2	K562	-0.000441629	0.000145795	-8.56916e-05	-0.000139037
ARID3A(K562)(nan)	ARID3A	K562	0.00120605	-0.000983283	-0.000929947	-0.000140473
BRCA1(HepG2)(nan)	BRCA1	HepG2	-0.000408495	2.56767e-05	8.88193e-06	-0.000143144
RBBP5(K562)(nan)	RBBP5	K562	0.000337001	-0.00051135	-0.000343471	-0.00014498
c-Fos(HeLa-S3)(nan)	c-Fos	HeLa-S3	-3.97762e-06	-0.000478056	4.90867e-05	-0.000156204
Max(HeLa-S3)(nan)	Max	HeLa-S3	-0.00171426	0.00102522	0.000481937	-0.000158175
HDAC6(K562)(nan)	HDAC6	K562	-0.000140352	0.000304277	-0.000803034	-0.000163234
c-Jun(K562)(IFNa6h)	c-Jun	K562	-0.0011745	0.000745287	2.44658e-05	-0.000175937
ATF1(K562)(nan)	ATF1	K562	0.00326055	-0.00407969	6.37036e-05	-0.000182463
Pol2(HepG2)(nan)	Pol2	HepG2	-0.00159729	0.00148244	-0.000369149	-0.00018329
MEF2A(K562)(nan)	MEF2A	K562	-0.000994392	0.000503737	5.35393e-05	-0.000184798
ZNF274(HeLa-S3)(nan)	ZNF274	HeLa-S3	-0.000116667	-0.000387882	-1.80461e-05	-0.000185304
eGFP-JunD(K562)(nan)	eGFP-JunD	K562	0.0126204	-0.0151466	0.00133127	-0.000186658
MYBL2(HepG2)(nan)	MYBL2	HepG2	-0.0012402	0.00153377	-0.000960205	-0.000189888
c-Jun(K562)(IFNg6h)	c-Jun	K562	-0.000959016	0.000584384	-0.000119691	-0.000189896
ZZZ3(HeLa-S3)(nan)	ZZZ3	HeLa-S3	-0.000349009	-9.72952e-05	-9.0258e-05	-0.000190636
TAF1(GM12892)(nan)	TAF1	GM12892	-0.00103141	-6.51495e-05	0.000816377	-0.000192509
c-Myc(K562)(nan)	c-Myc	K562	-0.00135013	0.000485535	0.000523199	-0.000198862
TR4(HeLa-S3)(nan)	TR4	HeLa-S3	-0.000297399	-0.000463005	0.000281614	-0.000199095
CTCF(HUVEC)(nan)	CTCF	HUVEC	-0.000196531	0.000696558	-0.00137646	-0.000201642
MEF2C(GM12878)(nan)	MEF2C	GM12878	0.000986457	-0.00176402	0.000109024	-0.00021707
UBF(K562)(nan)	UBF	K562	-0.00177841	0.000202198	0.00141569	-0.00021925
Pol2(K562)(IFNg30)	Pol2	K562	-0.000406635	-0.000108773	-0.000102849	-0.000219876
BAF170(HeLa-S3)(nan)	BAF170	HeLa-S3	-0.000318638	-0.000211313	-9.60615e-05	-0.000220773
Brg1(HeLa-S3)(nan)	Brg1	HeLa-S3	-0.000535203	-0.000144158	0.000112299	-0.000222808
SIX5(A549)(EtOH_0.02pct)	SIX5	A549	-0.000821962	-0.00050125	0.000969063	-0.000225219
Brg1(K562)(nan)	Brg1	K562	-0.0012052	0.00064092	1.92862e-05	-0.00022562
SMC3(GM12878)(nan)	SMC3	GM12878	0.000804698	-0.00388356	0.00306306	-0.000232158
EBF1(GM12878)(nan)	EBF1	GM12878	0.000146478	0.00270887	-0.00458878	-0.000233024
Pol2(K562)(IFNa30)	Pol2	K562	-0.00243816	0.000435842	0.00198205	-0.000233723
USF-1(A549)(EtOH_0.02pct)	USF-1	A549	0.000260821	-0.00137763	0.00055245	-0.000236033
NFIC(GM12878)(nan)	NFIC	GM12878	-0.00814151	0.00780468	0.000378248	-0.000236158
CTCF(NHDF-Ad)(nan)	CTCF	NHDF-Ad	-0.00212058	0.00138593	0.000288033	-0.000237584
MEF2A(GM12878)(nan)	MEF2A	GM12878	0.0032692	-0.00457605	0.000479639	-0.000241174
HSF1(HepG2)(forskolin)	HSF1	HepG2	-0.000379699	-0.000104512	-0.000231334	-0.000242913
STAT1(K562)(IFNg30)	STAT1	K562	3.61043e-07	-0.000844193	0.000180472	-0.000247695
GABP(HeLa-S3)(nan)	GABP	HeLa-S3	-0.00135264	-0.000258063	0.00130128	-0.000250781
Egr-1(H1-hESC)(nan)	Egr-1	H1-hESC	-0.00145597	0.000557003	0.000349113	-0.000260849
c-Fos(K562)(nan)	c-Fos	K562	-9.86197e-05	-0.000629363	-2.68143e-05	-0.00026569
TR4(GM12878)(nan)	TR4	GM12878	-0.000572565	-0.000181249	5.14141e-05	-0.000266433
ZBTB33(HepG2)(nan)	ZBTB33	HepG2	-0.000651811	-3.45556e-05	-4.70572e-05	-0.000271491
FOXA1(A549)(DEX_100nM)	FOXA1	A549	0.000354696	-0.000929901	-0.000299721	-0.000273518
Ini1(K562)(nan)	Ini1	K562	-2.06833e-05	-0.000587299	-0.000226865	-0.000275489
TCF12(A549)(EtOH_0.02pct)	TCF12	A549	0.000716022	-0.00356477	0.0026035	-0.000277911
GATA-1(K562)(nan)	GATA-1	K562	-0.00103037	0.00073085	-0.000555178	-0.000283133
ATF3(GM12878)(nan)	ATF3	GM12878	-0.000747614	-2.67845e-05	3.21959e-05	-0.00028359
CtBP2(H1-hESC)(nan)	CtBP2	H1-hESC	-0.000774793	-0.000231941	0.000335127	-0.000284083
c-Jun(K562)(IFNa30)	c-Jun	K562	-0.000571543	-0.000351012	0.00016545	-0.000294872
STAT1(HeLa-S3)(IFNg30)	STAT1	HeLa-S3	-0.00278056	0.00386047	-0.00222136	-0.000296091
Pol2(GM18951)(nan)	Pol2	GM18951	-0.00166777	0.000418556	0.000684283	-0.000299046
PAX5-C20(GM12878)(nan)	PAX5-C20	GM12878	-0.000193282	-0.00125197	0.000780537	-0.000302058
SRF(GM12878)(nan)	SRF	GM12878	-7.23513e-05	-0.000915587	0.000168724	-0.000303468
GTF2F1(H1-hESC)(nan)	GTF2F1	H1-hESC	-0.00131116	0.000279129	0.000312746	-0.000313517
CTCF(K562)(nan)	CTCF	K562	-0.00218528	0.00190879	-0.00061194	-0.000321596
c-Fos(GM12878)(nan)	c-Fos	GM12878	-0.000492426	-0.00047251	6.17095e-05	-0.000335662
eGFP-FOS(K562)(nan)	eGFP-FOS	K562	-0.000466074	-0.000616322	0.000205358	-0.000337396
EZH2(NHEK)(nan)	EZH2	NHEK	-9.21971e-05	-0.000113454	-0.000972333	-0.00033754
ZBTB33(GM12878)(nan)	ZBTB33	GM12878	-0.000811426	2.4369e-05	-0.000162238	-0.000342312
CTCF(HEK293)(nan)	CTCF	HEK293	0.000418865	-0.00183681	0.000527509	-0.000344307
SIRT6(K562)(nan)	SIRT6	K562	-0.000319017	-0.000490196	-0.000190515	-0.000344431
CTCF(NHEK)(nan)	CTCF	NHEK	0.00138756	-0.00228456	-0.000248602	-0.000344847
GR(A549)(DEX_500pM)	GR	A549	-0.000477855	-0.000358353	-0.000152034	-0.000347808
Pol2(MCF10A-Er-Src)(4OHTAM_1uM_36hr)	Pol2	MCF10A-Er-Src	-0.0017879	-0.000300172	0.00159729	-0.000350269
c-Myc(HepG2)(nan)	c-Myc	HepG2	-0.00105216	0.000194627	-0.000109942	-0.000359446
CTCF(GM12864)(nan)	CTCF	GM12864	-0.00102388	-0.00209425	0.00280606	-0.000364837
GR(A549)(DEX_5nM)	GR	A549	0.000809411	-0.00258247	0.000828519	-0.000377166
Pol2(GM12878)(nan)	Pol2	GM12878	5.41118e-05	-0.00102528	-0.00014319	-0.000378458
MafK(K562)(nan)	MafK	K562	-0.0041329	0.00286889	0.000640237	-0.000382772
FOSL1(H1-hESC)(nan)	FOSL1	H1-hESC	-0.00129622	0.000142883	0.00020576	-0.000384648
STAT1(K562)(IFNa30)	STAT1	K562	-0.000116709	-0.00102662	-1.47704e-05	-0.000408856
SETDB1(K562)(nan)	SETDB1	K562	-0.000356633	2.22091e-06	-0.00103608	-0.000414184
NF-YA(GM12878)(nan)	NF-YA	GM12878	-0.000254938	-0.000995515	0.000100316	-0.000419126
Mxi1(HepG2)(nan)	Mxi1	HepG2	-0.000641324	0.000899433	-0.00183015	-0.000421281
USF-1(K562)(nan)	USF-1	K562	-0.00121946	-0.000853352	0.00124364	-0.000425126
ZNF274(HepG2)(nan)	ZNF274	HepG2	0.000245628	-0.00152307	3.93229e-05	-0.000431564
USF2(H1-hESC)(nan)	USF2	H1-hESC	-0.00108291	-0.000100535	4.28584e-05	-0.000433488
c-Myc(K562)(IFNg30)	c-Myc	K562	-5.00204e-05	0.000645262	-0.00242054	-0.000446413
IRF1(K562)(IFNa30)	IRF1	K562	-0.000776604	-0.000399956	-4.74067e-05	-0.000447188
Pol2(GM19193)(nan)	Pol2	GM19193	-0.00292266	0.000574393	0.00165422	-0.000456973
PAX5-N19(GM12878)(nan)	PAX5-N19	GM12878	-0.00296198	0.00136353	0.000663576	-0.000462326
CTCF(T-47D)(DMSO_0.02pct)	CTCF	T-47D	-0.000769991	0.000129074	-0.00080397	-0.000463287
CTCF(HPAF)(nan)	CTCF	HPAF	4.33301e-05	-0.00158833	0.000287161	-0.000464055
SP1(K562)(nan)	SP1	K562	0.000710221	-0.00114341	-0.00123719	-0.000467383
BRF2(HeLa-S3)(nan)	BRF2	HeLa-S3	-0.000202551	-0.00109465	-3.59059e-05	-0.000470953
TAF1(PFSK-1)(nan)	TAF1	PFSK-1	-0.00136632	-2.82357e-05	0.000179261	-0.000478457
PAX5-C20(GM12892)(nan)	PAX5-C20	GM12892	-0.00116573	-0.00054653	0.000464655	-0.00050753
E2F4(HeLa-S3)(nan)	E2F4	HeLa-S3	-0.00355576	0.000964455	0.00181374	-0.000516359
BAF155(HeLa-S3)(nan)	BAF155	HeLa-S3	-0.000429489	-0.00167158	0.000838195	-0.000523282
CTCF(MCF-7)(serum_stimulated_media)	CTCF	MCF-7	-0.00163207	-0.00153744	0.00233256	-0.000527297
NF-YB(HeLa-S3)(nan)	NF-YB	HeLa-S3	-0.00185631	0.000689187	-0.000274647	-0.000534468
CTCF(HFF)(nan)	CTCF	HFF	-0.000419374	-0.000296333	-0.00104795	-0.000546029
CTCF(HSMM)(nan)	CTCF	HSMM	-8.44259e-05	-0.00252113	0.001339	-0.000555856
GABP(A549)(EtOH_0.02pct)	GABP	A549	-0.000777483	-0.00120027	0.00058989	-0.00055647
GRp20(HepG2)(forskolin)	GRp20	HepG2	-0.00150719	1.38393e-05	3.13659e-05	-0.000556947
ELK1(HeLa-S3)(nan)	ELK1	HeLa-S3	-0.00183858	0.000236394	0.000197149	-0.000559337
FOSL2(A549)(EtOH_0.02pct)	FOSL2	A549	-0.000307761	-0.00193087	0.000841587	-0.000567408
CTCF(HVMF)(nan)	CTCF	HVMF	0.000907806	-0.00164822	-0.00124982	-0.0005734
CTCF(WI-38)(nan)	CTCF	WI-38	0.00240879	0.000532033	-0.00619265	-0.000575325
Pol2(GM12878)(nan)	Pol2	GM12878	-0.00347008	0.00182077	0.000355069	-0.00057731
Znf143(HeLa-S3)(nan)	Znf143	HeLa-S3	-0.00150922	-0.000204945	0.000236992	-0.00057901
Sin3Ak-20(A549)(EtOH_0.02pct)	Sin3Ak-20	A549	-0.00254772	0.000428246	0.000861125	-0.000580801
ATF3(K562)(nan)	ATF3	K562	-0.00161906	6.48143e-06	8.8558e-05	-0.000586405
NFKB(GM18526)(TNFa)	NFKB	GM18526	-0.00179138	9.65595e-05	0.000196871	-0.000590685
SRF(HepG2)(nan)	SRF	HepG2	-0.00160647	-7.69967e-06	6.50824e-05	-0.000592967
FOXM1(GM12878)(nan)	FOXM1	GM12878	0.000822319	-0.00160277	-0.00128013	-0.000597969
NF-YB(K562)(nan)	NF-YB	K562	0.00267869	-0.00415565	-0.000584796	-0.000604587
BCL11A(H1-hESC)(nan)	BCL11A	H1-hESC	-3.18524e-05	-0.00119287	-0.000674945	-0.000613588
p300(K562)(nan)	p300	K562	0.00606891	-0.00712136	-0.00150969	-0.000613779
SP2(HepG2)(nan)	SP2	HepG2	-0.000568961	-0.00150903	0.000483011	-0.000614937
COREST(HepG2)(nan)	COREST	HepG2	-0.00229362	0.000385241	0.00042584	-0.000617407
SP2(K562)(nan)	SP2	K562	-0.00127623	-0.000443807	7.25991e-05	-0.00061921
USF-1(A549)(EtOH_0.02pct)	USF-1	A549	-0.000743266	-0.00155576	0.000755881	-0.000623562
USF-1(GM12878)(nan)	USF-1	GM12878	-0.00162864	-0.000551508	0.000670715	-0.000628743
CTCF(AG04449)(nan)	CTCF	AG04449	-0.00418637	0.00407068	-0.00175897	-0.000629191
MafK(HepG2)(nan)	MafK	HepG2	-0.0236682	0.009192	0.018799	-0.000645104
CTCF(AG04450)(nan)	CTCF	AG04450	-0.00175637	-0.000752285	0.00102654	-0.000651443
Pol2(MCF-7)(serum_stimulated_media)	Pol2	MCF-7	-0.000202213	0.000325505	-0.00256282	-0.0006548
NFKB(GM19193)(TNFa)	NFKB	GM19193	-0.00206338	0.000674266	-0.000427202	-0.000659293
CTCF(SK-N-SH_RA)(nan)	CTCF	SK-N-SH_RA	-0.000667776	0.000511381	-0.00219476	-0.000666177
TFIIIC-110(K562)(nan)	TFIIIC-110	K562	-0.000499768	-0.00155477	0.000252584	-0.000667107
TCF12(H1-hESC)(nan)	TCF12	H1-hESC	0.0012498	-0.0030363	-0.000376208	-0.000695589
PML(GM12878)(nan)	PML	GM12878	-0.000124801	-0.00245869	0.000784828	-0.000698971
TAF1(GM12878)(nan)	TAF1	GM12878	-0.00298961	0.00111181	0.000140717	-0.000702538
BRCA1(HeLa-S3)(nan)	BRCA1	HeLa-S3	-0.00113229	-0.00103446	0.000323803	-0.00070438
CTCF(A549)(DEX_100nM)	CTCF	A549	-0.00155151	-0.00048055	0.000143116	-0.00071722
CTCF(Gliobla)(nan)	CTCF	Gliobla	-0.00343568	0.00125922	0.000510622	-0.000719553
MAZ(HeLa-S3)(nan)	MAZ	HeLa-S3	-0.00235291	-0.000765169	0.00161525	-0.000722581
Max(H1-hESC)(nan)	Max	H1-hESC	-0.00166364	-0.00092846	0.000862097	-0.000722703
TAF1(K562)(nan)	TAF1	K562	-0.000187628	-0.00127642	-0.000804153	-0.000736806
IRF1(K562)(IFNg6h)	IRF1	K562	-0.000624859	0.000398156	-0.00237182	-0.000737573
eGFP-HDAC8(K562)(nan)	eGFP-HDAC8	K562	-0.00174798	-0.000311989	2.98953e-05	-0.000762936
GATA-1(PBDEFetal)(nan)	GATA-1	PBDEFetal	-0.00131793	-0.000941621	0.000240047	-0.00076464
ELK4(HeLa-S3)(nan)	ELK4	HeLa-S3	-0.00285526	0.000311571	0.000751597	-0.000767763
USF-1(A549)(DEX_100nM)	USF-1	A549	-0.00206271	-0.000241021	0.000322252	-0.000778074
SIX5(H1-hESC)(nan)	SIX5	H1-hESC	-0.00204437	-0.000171061	0.000200976	-0.000779332
SMC3(HeLa-S3)(nan)	SMC3	HeLa-S3	-0.00051667	-0.00324253	0.00203296	-0.000785315
ATF3(A549)(EtOH_0.02pct)	ATF3	A549	-0.00199102	-1.54612e-05	-0.000121062	-0.000791512
YY1(SK-N-SH_RA)(nan)	YY1	SK-N-SH_RA	0.000562388	-0.0031499	0.000373622	-0.000792946
YY1(HCT-116)(nan)	YY1	HCT-116	-0.00277582	3.42444e-05	0.000893685	-0.000796743
MAZ(GM12878)(nan)	MAZ	GM12878	-0.00203945	0.000111223	-0.000248907	-0.000799876
CHD2(HepG2)(nan)	CHD2	HepG2	-0.00244591	0.000252443	0.000118358	-0.000804796
ZBTB33(A549)(EtOH_0.02pct)	ZBTB33	A549	-0.00120345	-0.0013135	0.00038775	-0.000812061
USF-1(HepG2)(nan)	USF-1	HepG2	-0.00188871	-0.000564789	0.000259817	-0.000842867
NF-YA(K562)(nan)	NF-YA	K562	-0.000507965	-0.00127522	-0.000788412	-0.000853338
SRF(H1-hESC)(nan)	SRF	H1-hESC	-0.00165388	-0.00070493	5.69157e-05	-0.000858088
CTCF(GM12874)(nan)	CTCF	GM12874	-0.00321987	-0.000573662	0.00199512	-0.000880663
ETS1(GM12878)(nan)	ETS1	GM12878	-0.00278328	9.87693e-05	0.000365785	-0.000919568
TCF7L2(HCT-116)(nan)	TCF7L2	HCT-116	0.00165832	-0.00616119	0.00227907	-0.000921306
TCF7L2(HeLa-S3)(nan)	TCF7L2	HeLa-S3	-0.00176429	-0.000920949	0.00023462	-0.000927737
c-Myc(HUVEC)(nan)	c-Myc	HUVEC	-0.00341045	0.000834027	0.00025556	-0.000928336
NRSF(H1-hESC)(nan)	NRSF	H1-hESC	0.00413762	-0.0110515	0.00511671	-0.000934484
CTCF(MCF-7)(estrogen)	CTCF	MCF-7	-0.000574203	-0.0043259	0.00296111	-0.000936878
Pol2(A549)(nan)	Pol2	A549	-0.00169692	-0.00056156	-0.000391062	-0.000945076
E2F4(GM12878)(nan)	E2F4	GM12878	-0.00397701	0.000892486	0.000907614	-0.000945938
Pol2(b)(HeLa-S3)(nan)	Pol2	b	-0.00218193	-0.000170794	-0.000256375	-0.000954894
CTCF(GM19240)(nan)	CTCF	GM19240	-0.0030639	0.000373046	0.000265398	-0.000956515
CEBPD(HepG2)(nan)	CEBPD	HepG2	-0.00275064	-0.000445485	0.000867545	-0.000962834
Rad21(IMR90)(nan)	Rad21	IMR90	0.00016754	-0.000787218	-0.00290287	-0.000997755
CTCF(BJ)(nan)	CTCF	BJ	-0.00283796	0.00099499	-0.00108682	-0.00101797
Rad21(A549)(nan)	Rad21	A549	3.14731e-05	-0.0021291	-0.00111408	-0.00103726
TCF12(GM12878)(nan)	TCF12	GM12878	-0.000673861	-0.000197532	-0.00267914	-0.00104847
CTCF(RPTEC)(nan)	CTCF	RPTEC	-0.00143422	-0.00133436	-0.000153359	-0.00105296
CTCF(HCPEpiC)(nan)	CTCF	HCPEpiC	-0.000265171	-0.00292235	0.000219099	-0.00106789
CTCF(HUVEC)(nan)	CTCF	HUVEC	-0.00365625	0.000199531	0.000880076	-0.00107548
TAF1(HeLa-S3)(nan)	TAF1	HeLa-S3	-0.00333843	-0.000775345	0.00168996	-0.00107886
POU2F2(GM12891)(nan)	POU2F2	GM12891	-0.00291735	0.000714594	-0.000856767	-0.00108435
c-Myc(HeLa-S3)(nan)	c-Myc	HeLa-S3	-0.00316046	6.55796e-05	0.000315592	-0.00108751
SP2(H1-hESC)(nan)	SP2	H1-hESC	-0.000888492	-0.00215531	-0.000134662	-0.00112985
BHLHE40(K562)(nan)	BHLHE40	K562	-0.00560288	0.00369376	-0.00119567	-0.00114535
Pol2(phosphoS2)(HepG2)(nan)	Pol2	phosphoS2	-0.00458269	0.000148645	0.0019812	-0.0011463
Max(K562)(nan)	Max	K562	-0.00339616	0.00219956	-0.00235856	-0.00114966
CTCF(ECC-1)(DMSO_0.02pct)	CTCF	ECC-1	-0.000184462	-0.00678454	0.00474119	-0.00117215
ATF3(H1-hESC)(nan)	ATF3	H1-hESC	-0.00299295	-0.000264958	0.000169294	-0.00117981
AP-2alpha(HeLa-S3)(nan)	AP-2alpha	HeLa-S3	0.00204957	0.00246723	-0.01045	-0.00118194
MafK(H1-hESC)(nan)	MafK	H1-hESC	0.000864433	-0.00392528	-0.000491813	-0.00118499
TR4(HepG2)(nan)	TR4	HepG2	-0.00347938	6.24357e-05	0.000388287	-0.00118964
CHD2(GM12878)(nan)	CHD2	GM12878	-0.0025464	3.33141e-05	-0.000953099	-0.00120939
NRSF(K562)(nan)	NRSF	K562	0.00217312	-0.00739522	0.00204758	-0.00122266
CEBPB(K562)(nan)	CEBPB	K562	0.00228632	-0.00602504	7.03323e-05	-0.0012328
BHLHE40(GM12878)(nan)	BHLHE40	GM12878	-0.00385928	0.000125949	0.000629101	-0.00124599
CTCF(ProgFib)(nan)	CTCF	ProgFib	-0.00108619	0.000642922	-0.00400208	-0.00126674
ZBTB7A(HepG2)(nan)	ZBTB7A	HepG2	-0.00458633	0.000833187	0.000647849	-0.00126753
CEBPB(H1-hESC)(nan)	CEBPB	H1-hESC	-0.00116304	-0.0021062	-0.00035335	-0.00127558
CTCF(MCF-7)(nan)	CTCF	MCF-7	0.00103081	-0.00629873	0.00195863	-0.00129367
CTCF(Fibrobl)(nan)	CTCF	Fibrobl	-0.00337155	0.000631751	-0.000904823	-0.0012983
Pol2(A549)(EtOH_0.02pct)	Pol2	A549	-0.00594069	0.00142887	0.00164546	-0.00130107
ETS1(A549)(EtOH_0.02pct)	ETS1	A549	-0.00330996	-0.000528058	0.000482968	-0.00130742
TBLR1(GM12878)(nan)	TBLR1	GM12878	-0.00429357	0.000521625	0.00049268	-0.00130816
CTCF(HepG2)(nan)	CTCF	HepG2	-0.00414311	0.00236165	-0.00222066	-0.00133807
Pol2(GM12892)(nan)	Pol2	GM12892	-0.00307205	-0.000569457	-3.1508e-05	-0.00137099
NRSF(SK-N-SH)(nan)	NRSF	SK-N-SH	0.00624209	-0.0142776	0.00472653	-0.00137713
Pol2(GM15510)(nan)	Pol2	GM15510	-0.00374135	-0.000196223	0.000394905	-0.00137786
ELF1(GM12878)(nan)	ELF1	GM12878	-0.00312668	-6.30024e-05	-0.000719678	-0.00139971
CTCF(HCT-116)(nan)	CTCF	HCT-116	-0.000319604	-0.00392978	0.000218547	-0.0014426
Pol2(GM18505)(nan)	Pol2	GM18505	-0.00296122	-0.000984785	7.8651e-05	-0.00144521
CTCF(GM19239)(nan)	CTCF	GM19239	-0.00291335	0.000228412	-0.00165703	-0.00146994
c-Jun(K562)(nan)	c-Jun	K562	-0.00370971	-0.000269574	6.52989e-05	-0.00148074
TAF1(GM12891)(nan)	TAF1	GM12891	-0.00503256	0.000883106	0.000383897	-0.00149018
CTCF(GM19238)(nan)	CTCF	GM19238	-0.00351426	0.000222132	-0.00089835	-0.00149447
CEBPB(HepG2)(nan)	CEBPB	HepG2	0.00664999	-0.0118918	0.000526956	-0.00151958
ATF3(HepG2)(nan)	ATF3	HepG2	-0.00390478	-0.000263817	0.000181722	-0.00152106
HDAC1(K562)(nan)	HDAC1	K562	-0.0053362	0.000678632	0.000938622	-0.00152698
Pol2(HepG2)(nan)	Pol2	HepG2	-0.00863814	0.00181614	0.00408128	-0.00152734
Rad21(GM12878)(nan)	Rad21	GM12878	-0.000441077	-0.00293718	-0.00121638	-0.00152763
PHF8(K562)(nan)	PHF8	K562	-0.00227113	-0.00259084	0.000869571	-0.00153462
PML(K562)(nan)	PML	K562	-0.00296135	-0.00102205	-0.000222452	-0.00153973
Pol2-4H8(PANC-1)(nan)	Pol2-4H8	PANC-1	-0.00350717	-0.00236738	0.00227981	-0.00154266
CTCF(MCF-7)(nan)	CTCF	MCF-7	-0.00494239	-0.000155851	0.00135783	-0.00155787
SPT20(HeLa-S3)(nan)	SPT20	HeLa-S3	-0.000465408	0.00017155	-0.00536412	-0.00156559
CREB1(A549)(DEX_100nM)	CREB1	A549	-0.00473994	0.000423141	0.000281991	-0.00156861
Pol2(ProgFib)(nan)	Pol2	ProgFib	-0.00293582	-0.00138954	7.2456e-05	-0.00157948
CTCF(NHLF)(nan)	CTCF	NHLF	-0.0011123	-0.000380841	-0.00405831	-0.00165152
c-Myc(MCF-7)(serum_starved_media)	c-Myc	MCF-7	-0.00456523	0.00131129	-0.00148756	-0.00166871
RPC155(HeLa-S3)(nan)	RPC155	HeLa-S3	-0.00437722	0.000186408	-0.000294851	-0.00167044
c-Myc(HeLa-S3)(nan)	c-Myc	HeLa-S3	-0.00483158	0.000150573	0.000372329	-0.00167463
PLU1(K562)(nan)	PLU1	K562	-0.00403705	-0.000445926	-0.000122185	-0.00171723
NANOG(H1-hESC)(nan)	NANOG	H1-hESC	-0.000469454	-0.00414039	-0.000336411	-0.00172328
CTCF(GM12865)(nan)	CTCF	GM12865	-0.00433494	-0.00130372	0.00134471	-0.00173488
BCL3(A549)(EtOH_0.02pct)	BCL3	A549	-0.00477586	-0.000640838	0.00106939	-0.00174322
NFKB(GM18505)(TNFa)	NFKB	GM18505	-0.00476562	-0.000345	0.000653011	-0.00174793
GTF2F1(K562)(nan)	GTF2F1	K562	-0.00476603	-0.00026304	0.000424535	-0.00178104
NFKB(GM12878)(TNFa)	NFKB	GM12878	-0.00700188	0.00247035	-6.05248e-07	-0.00178156
c-Myc(K562)(nan)	c-Myc	K562	-0.00317894	0.00130473	-0.00387895	-0.00179279
MafK(HeLa-S3)(nan)	MafK	HeLa-S3	-0.00369043	0.00211755	-0.00429356	-0.0018128
Pol2(HUVEC)(nan)	Pol2	HUVEC	-0.00539493	-3.6443e-05	0.000892649	-0.00181287
CHD1(H1-hESC)(nan)	CHD1	H1-hESC	-0.00498401	4.42585e-05	-8.62579e-05	-0.0018936
CTCF(HMEC)(nan)	CTCF	HMEC	-0.00174338	-0.00242137	-0.00143664	-0.00189869
CHD1(K562)(nan)	CHD1	K562	-0.00696184	0.00150337	0.000566069	-0.00195301
TBP(HeLa-S3)(nan)	TBP	HeLa-S3	-0.00422647	-0.00217999	0.00147744	-0.00196584
CTCF(GM12891)(nan)	CTCF	GM12891	-0.00452533	0.000358883	-0.0014615	-0.00198119
IKZF1(GM12878)(nan)	IKZF1	GM12878	-0.00142736	-0.00377806	-0.000441156	-0.00198674
Pol2(HCT-116)(nan)	Pol2	HCT-116	-0.00574929	-0.000894121	0.0017931	-0.00200494
FOXP2(SK-N-MC)(nan)	FOXP2	SK-N-MC	-0.00320882	-0.00105839	-0.00158018	-0.00201309
CTCF(GM12892)(nan)	CTCF	GM12892	-0.00405421	-0.0011349	-0.000415715	-0.00204513
TAF1(SK-N-SH)(nan)	TAF1	SK-N-SH	-0.0052566	-0.000504271	0.000391495	-0.00206035
MafF(HepG2)(nan)	MafF	HepG2	-0.0160087	0.0121856	-0.00128122	-0.00212218
Mxi1(GM12878)(nan)	Mxi1	GM12878	-0.00633753	-0.000115125	0.00115363	-0.00212664
Pol2(GM12878)(nan)	Pol2	GM12878	-0.00509348	-0.0018014	0.00153212	-0.0021461
Pol2-4H8(HUVEC)(nan)	Pol2-4H8	HUVEC	0.000461861	-0.00375501	-0.00415636	-0.00226791
Pol2(K562)(IFNg6h)	Pol2	K562	-0.00545117	-0.0013825	0.000990378	-0.00228068
CHD2(HeLa-S3)(nan)	CHD2	HeLa-S3	-0.00657101	-6.05486e-05	0.000775319	-0.00229806
ZBTB33(HCT-116)(nan)	ZBTB33	HCT-116	-0.00609145	-0.000167008	3.48501e-05	-0.00235413
FOXA1(T-47D)(DMSO_0.02pct)	FOXA1	T-47D	0.00636662	-0.00976826	-0.00497466	-0.0023676
GR(ECC-1)(DEX_100nM)	GR	ECC-1	-0.000962604	-0.00423193	-0.00195758	-0.0023802
CTCF(GM12873)(nan)	CTCF	GM12873	-0.000134913	-0.00593411	-0.000949543	-0.00239264
Max(GM12878)(nan)	Max	GM12878	-0.00642112	-0.000545332	0.000832479	-0.00239622
GTF2F1(HeLa-S3)(nan)	GTF2F1	HeLa-S3	-0.00583317	-0.000227097	-0.000525442	-0.00242895
Pol2(GM18526)(nan)	Pol2	GM18526	-0.00431407	-0.00131131	-0.00138991	-0.00246873
Pol2(HUVEC)(nan)	Pol2	HUVEC	-0.00218176	-0.00433491	-0.000455567	-0.00247173
Sin3Ak-20(SK-N-SH)(nan)	Sin3Ak-20	SK-N-SH	-0.00680818	0.000762989	-0.00060685	-0.00247201
IRF1(K562)(IFNg30)	IRF1	K562	-0.00818314	0.00158942	0.000209237	-0.00248133
GTF2B(K562)(nan)	GTF2B	K562	-0.00774676	0.000538062	0.000922418	-0.00249285
CTCF(GM06990)(nan)	CTCF	GM06990	-0.00215948	-0.0044751	-0.000417893	-0.00250238
UBTF(K562)(nan)	UBTF	K562	-0.00748866	0.000373198	0.000731095	-0.00250483
SP1(GM12878)(nan)	SP1	GM12878	-0.00710222	0.00102212	-0.000679567	-0.00251187
E2F4(MCF10A-Er-Src)(4OHTAM_1uM_36hr)	E2F4	MCF10A-Er-Src	-0.00858964	0.00196766	0.000122276	-0.00252575
NRSF(PANC-1)(nan)	NRSF	PANC-1	-0.00111119	-0.00923893	0.00400841	-0.00258321
TAF1(A549)(EtOH_0.02pct)	TAF1	A549	-0.0100709	0.00202721	0.00181639	-0.00260743
SAP30(K562)(nan)	SAP30	K562	-0.00692321	8.28562e-05	-0.000142741	-0.00262906
USF1(SK-N-SH_RA)(nan)	USF1	SK-N-SH_RA	-0.00469477	-0.00256179	0.000145554	-0.00263715
c-Myc(NB4)(nan)	c-Myc	NB4	-0.00541631	0.00100116	-0.00350485	-0.00264491
Pol2(phosphoS2)(K562)(nan)	Pol2	phosphoS2	-0.00445233	-0.0048767	0.00263795	-0.00268514
CTCF(K562)(nan)	CTCF	K562	-0.00887551	0.00257243	-0.000887389	-0.00269431
CTCF(MCF-7)(vehicle)	CTCF	MCF-7	0.00366357	-0.0163853	0.00619881	-0.00269542
CTCF(H1-hESC)(nan)	CTCF	H1-hESC	-0.0071687	0.000593098	-0.000795349	-0.00271905
ZBTB7A(K562)(nan)	ZBTB7A	K562	-0.0104477	0.0046533	-0.00173034	-0.0027859
RFX5(HeLa-S3)(nan)	RFX5	HeLa-S3	-0.0051379	-0.00119598	-0.0016651	-0.0028143
Sin3Ak-20(HepG2)(nan)	Sin3Ak-20	HepG2	-0.00839905	0.00149527	-0.000660452	-0.00283115
eGFP-GATA2(K562)(nan)	eGFP-GATA2	K562	0.00224512	-0.0105429	-0.000122724	-0.00288793
Pol2(ECC-1)(DMSO_0.02pct)	Pol2	ECC-1	-0.00653191	-0.000798091	-0.000512624	-0.00289049
CHD2(K562)(nan)	CHD2	K562	-0.00284989	-0.00553896	0.000235299	-0.00296086
Pol2(GM10847)(nan)	Pol2	GM10847	-0.00769761	-0.000947026	0.000966937	-0.00298401
Rad21(H1-hESC)(nan)	Rad21	H1-hESC	0.00188153	-0.0105886	-2.89512e-05	-0.00301622
CTCF(WERI-Rb-1)(nan)	CTCF	WERI-Rb-1	-0.006964	0.000162383	-0.00162602	-0.00301744
Pol2(HeLa-S3)(nan)	Pol2	HeLa-S3	-0.00745657	-9.95432e-05	-0.000751008	-0.00305935
c-Myc(K562)(nan)	c-Myc	K562	-0.0096152	0.00158477	1.14223e-05	-0.00307829
Pol2(GM19099)(nan)	Pol2	GM19099	-0.00648199	-0.000383048	-0.00206349	-0.00314493
CTCF(Dnd41)(nan)	CTCF	Dnd41	0.00164117	-0.0129596	0.00226136	-0.00332121
NFKB(GM12891)(TNFa)	NFKB	GM12891	-0.00725248	-0.00168597	-0.000171042	-0.00338277
Pol2(b)(HUVEC)(nan)	Pol2	b	-0.0113501	0.000804687	0.0022364	-0.00340746
CTCF(MCF-7)(serum_starved_media)	CTCF	MCF-7	-0.00864522	-0.00174534	0.00145419	-0.00349137
COREST(HeLa-S3)(nan)	COREST	HeLa-S3	-0.00868595	-0.000492114	-0.000171311	-0.00350578
Pol2(MCF-7)(serum_starved_media)	Pol2	MCF-7	-0.00570813	-0.000398347	-0.00464909	-0.0035563
Pol2(phosphoS2)(GM12878)(nan)	Pol2	phosphoS2	-0.00899467	-0.00113874	0.000771621	-0.00359494
Pol2(IMR90)(nan)	Pol2	IMR90	-0.00442469	-0.00533173	-0.000309871	-0.00363127
CTCF(NHEK)(nan)	CTCF	NHEK	0.000458127	-0.00873939	-0.00279038	-0.00365141
Pol2(Raji)(nan)	Pol2	Raji	-0.00742912	-0.000874632	-0.00203205	-0.00366752
Pol2(K562)(IFNa6h)	Pol2	K562	-0.0118984	0.0004113	0.00253831	-0.00367156
Pol2(MCF-7)(nan)	Pol2	MCF-7	-0.00771706	-0.000271801	-0.00260739	-0.00372017
NFKB(GM15510)(TNFa)	NFKB	GM15510	-0.0100805	-0.000729348	0.00122739	-0.00373878
SIN3A(GM12878)(nan)	SIN3A	GM12878	-0.0090934	-0.00111849	0.000293065	-0.00375452
CTCF(GM12872)(nan)	CTCF	GM12872	-0.00220369	-0.00770393	-0.0010147	-0.00381486
NFKB(GM10847)(TNFa)	NFKB	GM10847	-0.00945167	-0.000378837	-0.000391003	-0.00381509
Max(HUVEC)(nan)	Max	HUVEC	-0.0109946	0.000605415	0.000195076	-0.00389469
CTCF(BE2_C)(nan)	CTCF	BE2_C	-0.00277565	-0.00819017	-6.30013e-05	-0.0039449
Pol2(phosphoS2)(HeLa-S3)(nan)	Pol2	phosphoS2	-0.00855865	0.000797569	-0.00372584	-0.00396517
Pol2(HeLa-S3)(nan)	Pol2	HeLa-S3	-0.00876478	-0.00182935	-7.35533e-05	-0.00397903
MAZ(K562)(nan)	MAZ	K562	-0.00499164	0.00117603	-0.00971951	-0.00410243
NFKB(GM18951)(TNFa)	NFKB	GM18951	-0.010423	-0.000320565	-0.000231699	-0.00411907
Rad21(H1-hESC)(nan)	Rad21	H1-hESC	0.00435633	-0.0168763	0.000429939	-0.00416499
USF-1(H1-hESC)(nan)	USF-1	H1-hESC	-0.00416439	-0.00795037	5.61415e-05	-0.00435392
IRF1(K562)(IFNa6h)	IRF1	K562	-0.0121853	-1.36422e-05	0.000220404	-0.00455589
CTCF(H1-hESC)(nan)	CTCF	H1-hESC	0.003586	-0.0181828	0.000847862	-0.00480254
NRSF(HepG2)(nan)	NRSF	HepG2	-0.00564822	-0.00658961	-0.00152292	-0.00486403
Pol2-4H8(HCT-116)(nan)	Pol2-4H8	HCT-116	-0.0124387	0.000272422	-0.0013141	-0.00496597
CTCF(SAEC)(nan)	CTCF	SAEC	-0.00166857	-0.00905641	-0.00468677	-0.00508003
TBP(GM12878)(nan)	TBP	GM12878	-0.0148661	-5.76549e-05	0.00206661	-0.00508674
NFKB(GM12892)(TNFa)	NFKB	GM12892	-0.0140883	-0.000482745	0.0012406	-0.00516503
KAP1(U2OS)(nan)	KAP1	U2OS	-0.000328634	-0.00959821	-0.00631237	-0.00520274
NRSF(A549)(EtOH_0.02pct)	NRSF	A549	-0.00617505	-0.00740992	-0.00115972	-0.00525343
c-Fos(HUVEC)(nan)	c-Fos	HUVEC	0.00191067	-0.0193572	0.00194659	-0.00555213
AP-2gamma(HeLa-S3)(nan)	AP-2gamma	HeLa-S3	-0.000258837	0.00299834	-0.0244588	-0.00565496
PU.1(K562)(nan)	PU.1	K562	-0.0144098	-0.00102163	0.000368407	-0.00571176
SIX5(K562)(nan)	SIX5	K562	-0.0155867	-0.000393231	0.000837484	-0.00580947
RUNX3(GM12878)(nan)	RUNX3	GM12878	-0.022687	0.015549	-0.0105022	-0.00595956
SIX5(GM12878)(nan)	SIX5	GM12878	-0.0160358	-0.000794118	0.0011946	-0.00602374
Pol2(K562)(nan)	Pol2	K562	-0.0326607	-0.00179373	0.0250595	-0.00621547
MafK(HepG2)(nan)	MafK	HepG2	-0.0480378	0.0321002	0.000698472	-0.00670925
Znf143(K562)(nan)	Znf143	K562	-0.0124301	0.00252756	-0.0109501	-0.00677468
KAP1(HEK293)(nan)	KAP1	HEK293	-0.00379324	-0.00402955	-0.0147247	-0.00683073
TCF7L2(HEK293)(nan)	TCF7L2	HEK293	-0.00452694	-0.0158273	0.000598384	-0.00711211
NRSF(PFSK-1)(nan)	NRSF	PFSK-1	0.00635832	-0.0288195	0.000483157	-0.00758935
GATA-2(SH-SY5Y)(nan)	GATA-2	SH-SY5Y	-0.00172142	-0.0213535	-0.00186876	-0.00865899
CEBPB(A549)(nan)	CEBPB	A549	0.00281587	-0.0274678	-0.00130803	-0.00893892
p300(SK-N-SH_RA)(nan)	p300	SK-N-SH_RA	-0.00507668	-0.0127932	-0.014111	-0.0102296
TEAD4(H1-hESC)(nan)	TEAD4	H1-hESC	-0.00269796	-0.0265961	-0.00614525	-0.0120263
CEBPB(IMR90)(nan)	CEBPB	IMR90	-0.00152531	-0.0352262	0.000869694	-0.0127189
CEBPB(HeLa-S3)(nan)	CEBPB	HeLa-S3	-0.0175584	-0.0258762	0.00107607	-0.0154445
Pol2(HepG2)(nan)	Pol2	HepG2	-0.0438739	0.00201589	-0.00244671	-0.0165539
SETDB1(U2OS)(nan)	SETDB1	U2OS	-0.00748345	-0.0393512	-0.00320126	-0.0175229

### Sheet: Table S7
Supplementary Table 7: The hyperparameter values selected for grid search in the tuning process
Hyperparameter description	Values for grid search in hyperparameter tuning
Number of nodes in the hidden layer	100, 200, 300, 400, 500, 600, 700, 800, 900, 1000
L2 regularization coefficient of pre-training	1e-4, 1e-5, 1e-6
L2 regularization coefficient of fine-tuning	1e-2, 1e-3, 1e-4
Gene-weighting factor	2.0, 2.5, 3.0
Learning rate of pre-training	1e-3, 1e-4, 1e-5
Learning rate of fine-tuning	1e-4, 1e-5, 1e-6
